# Differential DNA methylation in blood in nuclear genes that encode mitochondrial proteins in mild cognitive impairment and Alzheimer’s disease

**DOI:** 10.1101/2025.06.16.659556

**Authors:** Alexander E. Boruch, Andy Madrid, Ligia A. Papale, Phillip E. Bergmann, Isabelle Renteria, Samuel Faasen, Dane B. Cook, Reid S. Alisch, Kirk J. Hogan

## Abstract

**Background:** Altered mitochondrial function contributes to the pathogenesis of mild cognitive impairment (MCI) and late-onset dementia due to Alzheimer’s disease (AD).

**Objective:** To test for differential methylation in nuclear genes that encode proteins that participate in mitochondrial function between cognitively unimpaired participants (CU) and those with MCI and AD.

**Methods:** Recently published whole genome methylation sequencing (WGMS) in blood from CU participants (*N*=174), and those with MCI (*N*=99) and AD (*N*=109) was used to test for differential methylation in 1,121 nuclear genes that encode proteins that participate in mitochondrial function in the *Human Protein Atlas*.

**Results:** Seventy-four nuclear genes that encode proteins that participate in mitochondrial function were differentially methylated between persons with MCI and CU. Seventy-one genes were differentially methylated between persons with AD and CU, and 132 genes were differentially methylated between persons with MCI and AD. Thirteen differentially methylated genes shared between the 3 comparisons support contributions from disrupted metabolism and oxidative stress pathways in AD pathogenesis.

**Conclusions:** Nuclear genes that encode proteins that participate in mitochondrial glucose metabolism, fatty acid metabolism and oxidative stress pathways are differentially methylated between persons who are CU and those with MCI and AD.

## Supplemental Table 3 for "Differential DNA methylation in blood in nuclear genes that encode mitochondrial proteins in mild cognitive impairment and Alzheimer’s disease"

### Sheet: Supplemental File S3
Supplemental Table S3. Differntially methylated genes with mitochondrial functions between MCI vs. CU, AD vs. CU, and AD vs. MCI participants
Gene Symbol: Human Protein Atlas (HPA)	Gene Description:	Total Number of CpGs:	MCI vs. CU				AD vs. CU				AD vs. MCI
			DMG:	Total Number of DMPs:	Harmonic Mean p-value:	LFDR:	DMG:	Total Number of DMPs:	Harmonic Mean p-value:	LFDR:	DMG:	Total Number of DMPs:	Harmonic Mean p-value:	LFDR:
A4GALT	Alpha 1,4-galactosyltransferase (P blood group)	735	--	0	0.0232032	0.0283457	--	0	0.00939601	0.018324	--	0	0.0120547	0.00994958
AARS2	Alanyl-tRNA synthetase 2, mitochondrial	257	--	0	0.00165977	0.00362231	--	0	0.00218829	0.00731745	--	0	0.0619593	0.0685189
AASS	Aminoadipate-semialdehyde synthase	498	--	0	0.00118391	0.00315867	--	0	0.118843	0.236468	--	0	0.0222079	0.0190725
AATK	Apoptosis associated tyrosine kinase	1777	--	0	0.0698795	0.0974068	--	0	0.0336121	0.0479826	--	0	0.0186289	0.0131253
ABAT	4-aminobutyrate aminotransferase	1670	--	0	2.93168e-06	8.24976e-05	X	1	1.47017e-06	7.27243e-05	X	2	7.52345e-05	0.000421115
ABCB6	ATP binding cassette subfamily B member 6 (Langereis blood group)	333	--	0	0.124762	0.220985	--	0	0.976282	1	--	0	0.117969	0.193058
ABCB7	ATP binding cassette subfamily B member 7	--	--	--	--	--	--	--	--	--	--	--	--	--
ABCB8	ATP binding cassette subfamily B member 8	526	--	0	0.00164312	0.00362231	--	0	0.150317	0.312183	--	0	0.0187716	0.0131253
ABHD10	Abhydrolase domain containing 10, depalmitoylase	167	--	0	0.093883	0.143101	--	0	0.0204724	0.0345105	--	0	0.197828	0.338736
ABHD11	Abhydrolase domain containing 11	233	--	0	0.0282219	0.0313694	--	0	0.180205	0.409174	--	0	0.048008	0.047303
ABLIM2	Actin binding LIM protein family member 2	4361	--	2	0.0184083	0.0192253	--	6	0.0148583	0.023255	X	7	0.00909633	0.00795508
ACAA2	Acetyl-CoA acyltransferase 2	450	--	0	3.67546e-07	2.17928e-05	--	0	2.23022e-10	4.04944e-08	--	0	0.0147056	0.0120836
ACAD9	Acyl-CoA dehydrogenase family member 9	601	--	0	0.0178272	0.0192253	--	0	0.00277203	0.00928749	--	0	0.00150787	0.00197622
ACADM	Acyl-CoA dehydrogenase medium chain	698	--	0	5.16352e-05	0.000554319	--	0	0.0133584	0.0229854	--	0	0.00342568	0.0032668
ACADS	Acyl-CoA dehydrogenase short chain	491	X	1	0.000233602	0.00106033	--	0	0.102486	0.181399	--	0	0.00118165	0.00172424
ACADSB	Acyl-CoA dehydrogenase short/branched chain	614	--	0	0.00225582	0.004113	--	1	0.0267085	0.0427719	--	0	0.00132396	0.00197622
ACADVL	Acyl-CoA dehydrogenase very long chain	271	--	0	0.303582	0.665114	--	0	0.999981	1	--	0	0.21064	0.338736
ACAT1	Acetyl-CoA acetyltransferase 1	386	--	0	0.0120308	0.0155093	--	0	0.0300079	0.0474452	--	0	0.0071258	0.00536979
ACKR4	Atypical chemokine receptor 4	125	--	0	0.00273857	0.00465953	--	0	0.0251003	0.0361261	--	0	0.000260136	0.000813747
ACO1	Aconitase 1	737	--	0	0.00135666	0.00315867	--	0	0.0121859	0.0212652	X	1	0.00577064	0.00436176
ACO2	Aconitase 2	1139	--	0	0.010804	0.0123257	--	0	0.00950776	0.018324	--	0	0.00179944	0.00201286
ACOD1	Aconitate decarboxylase 1	118	--	0	0.0303465	0.0376607	--	0	0.181099	0.409174	--	0	0.125016	0.193058
ACOT1	Acyl-CoA thioesterase 1	206	--	0	1.5259e-06	6.21342e-05	X	2	1.70371e-09	2.09565e-07	X	1	0.000556954	0.00117212
ACOT2	Acyl-CoA thioesterase 2	253	--	0	0.0781851	0.100481	--	0	0.133652	0.256366	--	0	0.000569364	0.00117212
ACOT8	Acyl-CoA thioesterase 8	290	--	0	0.00112397	0.00259578	X	2	4.51714e-05	0.000723663	--	0	0.000205445	0.000813683
ACSF3	Acyl-CoA synthetase family member 3	2057	--	0	0.00587316	0.00779399	--	0	0.000558637	0.00344769	--	0	0.00164049	0.00197622
ACSL4	Acyl-CoA synthetase long chain family member 4	--	--	--	--	--	--	--	--	--	--	--	--	--
ACSL5	Acyl-CoA synthetase long chain family member 5	557	--	0	0.000664205	0.00203822	--	0	0.019789	0.0336058	--	0	0.00526223	0.00379065
ACSS3	Acyl-CoA synthetase short chain family member 3	1951	--	2	0.0115045	0.0152563	--	1	0.00674298	0.0135424	--	0	0.0762814	0.10156
ADAM28	ADAM metallopeptidase domain 28	418	--	0	0.026576	0.0283457	--	0	0.0224016	0.0345105	--	0	0.0956916	0.14034
ADAMTS12	ADAM metallopeptidase with thrombospondin type 1 motif 12	2544	--	0	0.0259227	0.0283457	--	4	0.00536714	0.0131141	X	6	0.00791926	0.006819
ADCY1	Adenylate cyclase 1	1883	--	1	0.0104613	0.0118752	X	4	0.000175958	0.00200905	--	2	0.0226913	0.0190725
ADGB	Androglobin	1241	--	0	0.0298243	0.0376607	--	0	9.13584e-05	0.00132429	X	2	0.00077362	0.00150602
ADGRF4	Adhesion G protein-coupled receptor F4	274	--	0	0.141871	0.260573	--	0	0.0323364	0.0479826	X	2	0.00414455	0.00342553
ADNP2	ADNP homeobox 2	579	--	0	5.43203e-06	0.000108366	--	0	0.0973053	0.181399	--	0	5.88386e-07	1.75782e-05
AFF1	ALF transcription elongation factor 1	2232	X	2	0.00223641	0.004113	X	1	0.00220829	0.0073188	--	0	0.00893549	0.00795508
AFG3L2	AFG3 like matrix AAA peptidase subunit 2	859	--	0	0.00762267	0.00983387	--	0	0.0243064	0.0361261	--	0	0.00918248	0.00795508
AFMID	Arylformamidase	551	--	0	0.0136013	0.0155093	--	0	0.000320957	0.00258965	--	0	0.0139287	0.0112643
AGK	Acylglycerol kinase	900	--	0	0.00109162	0.00245538	--	0	0.00375079	0.0108815	--	0	0.00279427	0.00261131
AGPAT5	1-acylglycerol-3-phosphate O-acyltransferase 5	610	--	0	0.0087143	0.00983387	--	0	0.0189778	0.031053	--	0	0.0101339	0.00861684
AIFM1	Apoptosis inducing factor mitochondria associated 1	--	--	--	--	--	--	--	--	--	--	--	--	--
AIFM3	Apoptosis inducing factor mitochondria associated 3	437	--	0	0.23316	0.518843	--	0	0.672606	1	--	0	0.254153	0.536663
AIM2	Absent in melanoma 2	668	X	1	1.9771e-06	6.21342e-05	--	0	0.0111148	0.0212652	--	0	0.00707896	0.00536979
AK2	Adenylate kinase 2	918	X	4	0.00268513	0.00421774	X	4	0.00287239	0.00928749	--	0	0.0228581	0.0190725
AK3	Adenylate kinase 3	480	--	0	0.0239854	0.0283457	--	0	0.0711292	0.119257	--	0	0.000769082	0.00150602
AK4	Adenylate kinase 4	1065	--	0	0.0257938	0.0283457	X	1	0.00189986	0.00716135	--	0	0.000440881	0.00117021
AK4P3	Adenylate kinase 4 pseudogene 3	--	--	--	--	--	--	--	--	--	--	--	--	--
AKAP1	A-kinase anchoring protein 1	703	--	0	0.00535213	0.00660591	--	0	0.029014	0.0474452	--	0	0.009866	0.00861684
ALAS1	5'-aminolevulinate synthase 1	302	--	0	0.0132692	0.0155093	--	0	0.00987206	0.018324	--	0	0.365049	0.956117
ALDH18A1	Aldehyde dehydrogenase 18 family member A1	546	--	0	3.55206e-06	8.66616e-05	--	0	0.00950916	0.018324	--	0	0.00265044	0.00261131
ALDH1B1	Aldehyde dehydrogenase 1 family member B1	196	--	0	0.118655	0.212683	--	0	0.0679029	0.119257	--	0	0.000379948	0.00111882
ALDH1L2	Aldehyde dehydrogenase 1 family member L2	669	--	0	0.00344905	0.00524213	--	0	0.00342311	0.0108815	--	0	0.000269328	0.000813747
ALDH4A1	Aldehyde dehydrogenase 4 family member A1	742	--	0	0.0279176	0.0283457	--	0	0.111014	0.214643	--	0	0.000426172	0.00111882
ALDH5A1	Aldehyde dehydrogenase 5 family member A1	589	--	0	0.0186981	0.0213721	--	0	0.114866	0.222924	--	2	0.0147642	0.0120836
ALDH6A1	Aldehyde dehydrogenase 6 family member A1	407	--	0	0.00542182	0.00660591	--	0	0.0136498	0.0229854	--	0	0.00738462	0.00536979
ALDH7A1	Aldehyde dehydrogenase 7 family member A1	829	--	0	0.00282782	0.00465953	--	0	0.0131761	0.0229854	--	0	0.018609	0.0131253
ALKBH3	AlkB homolog 3, alpha-ketoglutarate dependent dioxygenase	398	X	1	2.01519e-06	6.21342e-05	--	0	9.51352e-10	1.63436e-07	--	0	3.52735e-05	0.000280525
ALKBH7	AlkB homolog 7	256	--	0	0.0833393	0.109044	--	0	0.251107	0.593541	--	0	0.0380967	0.0401647
AMBRA1	Autophagy and beclin 1 regulator 1	2402	--	0	2.89525e-06	8.24976e-05	--	0	0.00129923	0.00539608	X	1	0.0017187	0.00201286
AMMECR1	AMMECR nuclear protein 1	--	--	--	--	--	--	--	--	--	--	--	--	--
AMT	Aminomethyltransferase	138	--	0	0.0193973	0.0213721	--	0	0.163893	0.329298	--	0	0.0320176	0.028191
ANAPC13	Anaphase promoting complex subunit 13	252	--	0	0.013357	0.0155093	--	0	0.986411	1	--	0	0.213658	0.338736
ANGEL2	Angel homolog 2	358	--	0	0.0246175	0.0283457	--	0	0.00517007	0.0126675	--	0	0.000244003	0.000813747
ANKRD13D	Ankyrin repeat domain 13D	460	--	0	0.175638	0.328176	--	0	0.270739	0.673097	--	0	0.30017	0.680319
ANKRD33B	Ankyrin repeat domain 33B	1765	--	0	0.000792411	0.00234769	--	0	0.043025	0.0686387	--	0	0.000164413	0.000813683
ANKRD34B	Ankyrin repeat domain 34B	313	--	0	0.0490787	0.0682467	--	0	0.821706	1	--	0	0.057397	0.0589152
ANKRD34C	Ankyrin repeat domain 34C	63	--	0	0.0825061	0.109044	--	0	0.0235333	0.0345105	--	0	0.0147083	0.0120836
ANKRD44	Ankyrin repeat domain 44	2787	--	0	0.000281045	0.00106857	X	1	0.00264869	0.00794619	--	0	0.000515338	0.00117021
ANKRD52	Ankyrin repeat domain 52	517	--	0	0.0519505	0.0682467	--	0	0.189586	0.409174	--	0	0.0261906	0.0251912
ANKRD63	Ankyrin repeat domain 63	322	--	0	0.999998	1	--	0	1	1	--	0	1	1
APBB2	Amyloid beta precursor protein binding family B member 2	4804	X	1	0.00623841	0.00861504	X	2	0.000115598	0.00132429	X	2	0.00108932	0.00162319
APCDD1L	APC down-regulated 1 like	989	--	0	0.00802738	0.00983387	X	15	0.000330968	0.00269446	X	3	0.00777952	0.00614971
APOO	Apolipoprotein O	--	--	--	--	--	--	--	--	--	--	--	--	--
APOOL	Apolipoprotein O like	--	--	--	--	--	--	--	--	--	--	--	--	--
AREG	Amphiregulin	149	--	0	0.18191	0.341931	--	0	0.251007	0.593541	--	0	0.212758	0.338736
ARG2	Arginase 2	340	--	0	0.0647929	0.0974068	--	0	0.111282	0.214643	--	0	0.00650655	0.00529788
ARGLU1	Arginine and glutamate rich 1	364	--	0	0.0259584	0.0283457	--	0	0.00968484	0.018324	--	0	0.00738174	0.00536979
ARHGAP20	Rho GTPase activating protein 20	922	--	0	0.0428562	0.0515735	--	0	0.000522034	0.00344769	--	0	0.00101886	0.00150602
ARID4B	AT-rich interaction domain 4B	2549	--	0	7.03466e-05	0.000561637	--	0	0.000580849	0.00352222	X	1	0.00153243	0.00197622
ARL6IP4	ADP ribosylation factor like GTPase 6 interacting protein 4	260	--	0	0.0231895	0.0283457	--	0	0.00593586	0.0133266	--	0	0.0901007	0.126068
ARMC1	Armadillo repeat containing 1	584	--	0	0.00226289	0.004113	--	0	0.00269663	0.00794619	--	0	0.0021614	0.00248464
ARMC10	Armadillo repeat containing 10	338	--	0	0.0416988	0.0515735	--	0	0.0443812	0.0686387	--	0	0.00291761	0.00294167
ARMCX1	Armadillo repeat containing X-linked 1	--	--	--	--	--	--	--	--	--	--	--	--	--
ARMCX2	Armadillo repeat containing X-linked 2	--	--	--	--	--	--	--	--	--	--	--	--	--
AS3MT	Arsenite methyltransferase	548	--	0	0.000202563	0.00106033	X	1	0.000863682	0.00381146	--	0	0.0373433	0.0401647
ASB18	Ankyrin repeat and SOCS box containing 18	1024	X	1	0.00692957	0.00905976	--	0	0.0185291	0.031053	X	2	0.00627351	0.00514464
ATAD1	ATPase family AAA domain containing 1	632	--	0	0.00170294	0.00362231	--	0	0.0424499	0.0686387	--	0	0.00266885	0.00261131
ATAD3A	ATPase family AAA domain containing 3A	976	--	0	0.000540534	0.00172462	--	0	0.0126798	0.0212652	--	0	0.00362206	0.00327613
ATAD3B	ATPase family AAA domain containing 3B	1029	--	2	0.0165994	0.0185207	--	0	0.155159	0.312183	--	0	0.0131168	0.0109739
ATAD3C	ATPase family AAA domain containing 3C	719	--	0	0.629479	1	--	0	0.739611	1	--	0	0.232139	0.46239
ATG4D	Autophagy related 4D cysteine peptidase	359	--	0	0.658671	1	--	0	0.47903	1	--	0	0.0099444	0.00861684
ATP5F1A	ATP synthase F1 subunit alpha	--	--	--	--	--	--	--	--	--	--	--	--	--
ATP5F1B	ATP synthase F1 subunit beta	--	--	--	--	--	--	--	--	--	--	--	--	--
ATP5IF1	ATP synthase inhibitory factor subunit 1	--	--	--	--	--	--	--	--	--	--	--	--	--
ATP5ME	ATP synthase membrane subunit e	--	--	--	--	--	--	--	--	--	--	--	--	--
ATP5MF	ATP synthase membrane subunit f	--	--	--	--	--	--	--	--	--	--	--	--	--
ATP5MF-PTCD1	ATP5MF-PTCD1 readthrough	--	--	--	--	--	--	--	--	--	--	--	--	--
ATP5MG	ATP synthase membrane subunit g	--	--	--	--	--	--	--	--	--	--	--	--	--
ATP5MGL	ATP synthase membrane subunit g like	--	--	--	--	--	--	--	--	--	--	--	--	--
ATP5MJ	ATP synthase membrane subunit j	--	--	--	--	--	--	--	--	--	--	--	--	--
ATP5MK	ATP synthase membrane subunit k	--	--	--	--	--	--	--	--	--	--	--	--	--
ATP5PB	ATP synthase peripheral stalk-membrane subunit b	--	--	--	--	--	--	--	--	--	--	--	--	--
ATP5PD	ATP synthase peripheral stalk subunit d	--	--	--	--	--	--	--	--	--	--	--	--	--
ATP5PF	ATP synthase peripheral stalk subunit F6	--	--	--	--	--	--	--	--	--	--	--	--	--
ATP5PO	ATP synthase peripheral stalk subunit OSCP	--	--	--	--	--	--	--	--	--	--	--	--	--
ATP6V1C2	ATPase H+ transporting V1 subunit C2	1340	--	0	2.85636e-05	0.000370756	--	0	3.04541e-08	2.92129e-06	--	0	0.0985414	0.149732
ATPAF1	ATP synthase mitochondrial F1 complex assembly factor 1	363	--	0	0.0023074	0.004113	--	0	0.0288861	0.0474452	--	0	0.00396459	0.00327613
ATRNL1	Attractin like 1	4763	X	3	5.41221e-07	2.6173e-05	X	7	0.00229911	0.00794619	--	6	0.0171732	0.0128215
AURKAIP1	Aurora kinase A interacting protein 1	242	--	0	0.982004	1	--	0	0.999977	1	--	0	0.999999	1
B3GNT4	UDP-GlcNAc:betaGal beta-1,3-N-acetylglucosaminyltransferase 4	344	--	0	0.899798	1	--	0	0.999368	1	--	0	0.981932	1
BAD	BCL2 associated agonist of cell death	562	--	0	0.0176383	0.0192253	--	0	0.0656073	0.111831	--	0	0.00125193	0.00172424
BCAT2	Branched chain amino acid transaminase 2	499	--	0	0.19304	0.369027	X	1	0.00181435	0.00649599	X	1	0.009864	0.00861684
BCKDHB	Branched chain keto acid dehydrogenase E1 subunit beta	1417	--	0	0.00325889	0.00465953	--	0	0.0399164	0.0636054	X	1	0.00251396	0.00261131
BCKDK	Branched chain keto acid dehydrogenase kinase	311	--	0	7.2774e-05	0.000561637	--	0	0.998115	1	--	0	0.0351986	0.0337236
BCL2	BCL2 apoptosis regulator	2345	X	2	5.20695e-13	1.00767e-10	--	0	4.72308e-05	0.000747646	X	1	5.20695e-13	5.62036e-11
BCL2L1	BCL2 like 1	805	--	0	0.0110891	0.0152563	--	1	0.00593189	0.0133266	--	0	0.00187745	0.00206185
BCL2L11	BCL2 like 11	1033	--	0	0.00782218	0.00983387	--	0	0.20694	0.486682	--	0	0.0119237	0.00994958
BCL2L13	BCL2 like 13	1641	--	0	0.00205739	0.00397475	--	0	0.0126865	0.0212652	X	1	4.84595e-05	0.000308243
BDH1	3-hydroxybutyrate dehydrogenase 1	1089	--	0	0.0239568	0.0283457	--	0	0.000104557	0.00132429	--	0	0.0317848	0.028191
BMP6	Bone morphogenetic protein 6	1999	--	0	0.0264018	0.0283457	X	1	0.000148562	0.00159946	--	0	0.0403746	0.0401684
BNIP3L	BCL2 interacting protein 3 like	1521	--	0	0.0146753	0.0173131	--	0	0.00425176	0.0108815	X	2	0.00710784	0.00536979
BOLA3	BolA family member 3	286	--	0	0.000378115	0.00144663	--	0	0.104826	0.182717	--	0	0.00727777	0.00536979
BPHL	Biphenyl hydrolase like	723	X	6	3.00187e-09	2.96131e-07	X	6	9.75857e-09	1.29012e-06	X	3	1.7525e-06	5.82083e-05
BRD8	Bromodomain containing 8	473	--	0	0.0010742	0.00245538	--	0	0.00419716	0.0108815	--	0	0.00378124	0.00327613
BRI3BP	BRI3 binding protein	880	--	0	0.00196261	0.00397475	--	1	0.031629	0.0479826	--	0	0.0158069	0.0128215
BRPF3	Bromodomain and PHD finger containing 3	522	--	0	0.0144992	0.0173131	--	0	0.00407286	0.0108815	--	0	0.0023324	0.00248464
BTN2A2	Butyrophilin subfamily 2 member A2	144	--	0	0.204765	0.396716	--	0	0.122297	0.256366	--	0	0.0242497	0.0190725
C10orf67	Chromosome 10 open reading frame 67	1216	X	2	0.000174996	0.000981335	X	1	5.13012e-12	2.41556e-09	X	2	0.00234557	0.00248464
C10orf71	Chromosome 10 open reading frame 71	383	--	0	0.0444701	0.0515735	--	1	0.0056801	0.0133266	--	0	0.0171002	0.0128215
C10orf82	Chromosome 10 open reading frame 82	150	--	0	0.947654	1	--	0	0.614492	1	--	0	0.365405	0.956117
C12orf73	Chromosome 12 open reading frame 73	291	X	15	3.9614e-15	7.17363e-12	X	11	6.28744e-09	9.13469e-07	X	4	8.82794e-06	0.000160313
C14orf119	Chromosome 14 open reading frame 119	196	X	1	8.18226e-06	0.000203496	--	0	0.00422805	0.0108815	X	1	5.3883e-05	0.000308243
C17orf80	Chromosome 17 open reading frame 80	378	--	0	0.0181168	0.0192253	--	0	0.0628788	0.111831	--	0	0.0136289	0.0112643
C18orf63	Chromosome 18 open reading frame 63	320	--	0	0.183848	0.341931	--	0	0.0164984	0.0240426	--	0	0.0870058	0.126068
C1orf112	Chromosome 1 open reading frame 112	1435	--	0	0.000895823	0.00234769	X	1	1.11981e-07	7.96993e-06	X	2	9.03053e-06	0.000160313
C1orf43	Chromosome 1 open reading frame 43	352	--	0	0.0156121	0.0183068	--	0	0.195134	0.409174	--	0	0.0621889	0.0685189
C1QBP	Complement C1q binding protein	357	--	0	0.00293341	0.00465953	--	0	4.28257e-05	0.000723663	--	0	0.000215363	0.000813683
C2orf49	Chromosome 2 open reading frame 49	164	--	0	0.0156107	0.0183068	--	0	0.207223	0.486682	--	0	0.0243487	0.0190725
C2orf68	Chromosome 2 open reading frame 68	244	--	0	0.931407	1	--	0	0.977793	1	--	0	0.713829	1
C5orf46	Chromosome 5 open reading frame 46	180	--	0	0.253085	0.519196	--	0	0.0090847	0.018324	--	0	0.0716839	0.0825594
C5orf63	Chromosome 5 open reading frame 63	212	--	0	0.0157669	0.0183068	--	0	0.0460242	0.0686387	--	0	0.0025817	0.00261131
C6orf118	Chromosome 6 open reading frame 118	356	--	1	0.0116617	0.0152563	--	1	0.00652263	0.0135424	--	0	0.0565661	0.0589152
C7orf31	Chromosome 7 open reading frame 31	505	--	0	0.000424865	0.00147943	--	0	1.14457e-05	0.000324925	--	0	0.000386784	0.00111882
C9orf131	Chromosome 9 open reading frame 131	63	--	0	0.00114492	0.00277821	--	0	0.123078	0.256366	--	0	0.00642309	0.00529788
CA5B	Carbonic anhydrase 5B	--	--	--	--	--	--	--	--	--	--	--	--	--
CACNA1B	Calcium voltage-gated channel subunit alpha1 B	4280	--	1	0.0246974	0.0283457	X	1	0.000146929	0.00159946	X	1	0.000226946	0.000813683
CALHM2	Calcium homeostasis modulator family member 2	194	--	0	0.402176	1	--	0	0.162988	0.329298	--	0	0.18572	0.338736
CAMTA2	Calmodulin binding transcription activator 2	494	--	0	0.0126208	0.0155093	--	0	0.185888	0.409174	--	0	0.00812291	0.006819
CAPN10	Calpain 10	833	--	0	0.0376269	0.0455761	--	0	0.21921	0.525944	--	0	0.00681786	0.00536979
CARD16	Caspase recruitment domain family member 16	343	--	0	0.000602537	0.00174633	X	1	0.000894306	0.00381146	--	0	0.0159182	0.0128215
CARD19	Caspase recruitment domain family member 19	424	--	0	0.0979701	0.143101	--	0	0.0485461	0.0832054	--	0	0.274627	0.586054
CARS2	Cysteinyl-tRNA synthetase 2, mitochondrial	1812	X	4	1.20241e-06	4.55701e-05	--	0	0.108332	0.185867	--	0	0.00245314	0.00248464
CASP14	Caspase 14	127	--	0	0.0928312	0.143101	--	0	0.00565376	0.0133266	X	2	0.000205235	0.000813683
CASP2	Caspase 2	348	--	0	0.0106177	0.0123257	--	0	0.374157	1	--	0	0.0243517	0.0190725
CASP3	Caspase 3	390	--	0	0.0871836	0.118816	--	0	0.0603043	0.0910279	--	0	0.0252545	0.0239195
CASP9	Caspase 9	649	--	0	0.0187617	0.0213721	--	0	0.00215087	0.00731745	--	0	0.000194847	0.000813683
CASQ1	Calsequestrin 1	178	--	0	0.0306615	0.0376607	--	0	0.0725246	0.119257	--	0	0.0659675	0.0825594
CCDC120	Coiled-coil domain containing 120	--	--	--	--	--	--	--	--	--	--	--	--	--
CCDC184	Coiled-coil domain containing 184	175	--	0	0.994769	1	--	0	0.374861	1	--	0	0.543765	1
CCDC191	Coiled-coil domain containing 191	614	X	1	2.18137e-12	5.09644e-10	--	0	0.000258936	0.00202653	--	0	0.00499844	0.00379065
CCDC51	Coiled-coil domain containing 51	217	--	0	0.299412	0.665114	--	0	1.65491e-05	0.000511144	--	0	0.0852367	0.126068
CCDC90B	Coiled-coil domain containing 90B	264	--	0	0.0196458	0.0213721	--	0	0.0580655	0.0909193	--	0	0.0194092	0.0161879
CCM2	CCM2 scaffold protein	1080	--	0	0.00181033	0.00372563	--	0	0.000925435	0.00539608	--	0	0.00448621	0.00356046
CCN6	Cellular communication network factor 6	--	--	--	--	--	--	--	--	--	--	--	--	--
CCR7	C-C motif chemokine receptor 7	234	--	0	0.0165657	0.0185207	--	0	0.667164	1	--	0	0.0324541	0.028191
CD101	CD101 molecule	317	--	0	0.0177481	0.0192253	--	0	0.00929006	0.018324	--	0	0.00261617	0.00261131
CD300C	CD300c molecule	150	--	0	0.283702	0.540284	--	0	0.0111801	0.0212652	--	0	0.281842	0.586054
CD72	CD72 molecule	671	--	0	0.0720431	0.0985775	X	1	0.000201108	0.00200905	--	0	0.00296632	0.00294167
CDK5RAP1	CDK5 regulatory subunit associated protein 1	614	--	0	0.00149495	0.00315867	--	0	0.00436392	0.0108815	X	1	0.000477829	0.00117021
CDRT4	CMT1A duplicated region transcript 4	842	--	0	0.00650491	0.00905976	--	0	0.0124537	0.0212652	--	0	0.00202526	0.00206185
CEACAM19	CEA cell adhesion molecule 19	337	--	0	0.0692002	0.0974068	--	0	0.00750368	0.0135424	--	0	0.0214672	0.0183046
CEND1	Cell cycle exit and neuronal differentiation 1	253	--	0	0.50534	1	--	0	0.350971	0.838281	--	0	0.28568	0.663789
CFAP410	Cilia and flagella associated protein 410	--	--	--	--	--	--	--	--	--	--	--	--	--
CHAC1	ChaC glutathione specific gamma-glutamylcyclotransferase 1	188	--	0	0.52687	1	--	0	0.262698	0.673097	--	0	0.67674	1
CHCHD1	Coiled-coil-helix-coiled-coil-helix domain containing 1	114	--	0	0.983306	1	--	0	0.00599425	0.0135424	--	0	0.0175637	0.0128215
CHCHD10	Coiled-coil-helix-coiled-coil-helix domain containing 10	193	--	0	0.649429	1	--	0	0.356896	0.886556	--	0	0.199335	0.338736
CHCHD2	Coiled-coil-helix-coiled-coil-helix domain containing 2	169	--	0	0.00206485	0.00399922	--	0	0.225022	0.525944	--	0	0.000130374	0.000747851
CHCHD3	Coiled-coil-helix-coiled-coil-helix domain containing 3	2379	--	0	3.88829e-07	2.17928e-05	X	3	9.02746e-07	4.59589e-05	X	2	1.59295e-05	0.000175872
CHCHD4	Coiled-coil-helix-coiled-coil-helix domain containing 4	272	--	0	0.0938347	0.143101	--	0	0.0277405	0.0427719	--	0	0.0959821	0.14034
CHCHD5	Coiled-coil-helix-coiled-coil-helix domain containing 5	173	--	0	0.0364897	0.0445344	--	0	0.997464	1	--	0	0.133456	0.194016
CHCHD6	Coiled-coil-helix-coiled-coil-helix domain containing 6	2755	--	0	0.00307041	0.00465953	--	1	0.00371966	0.0108815	X	3	0.000123938	0.000668056
CIAPIN1	Cytokine induced apoptosis inhibitor 1	364	--	0	0.0281064	0.0313694	--	0	0.0824905	0.137243	--	0	0.0052934	0.00409569
CIBAR1	CBY1 interacting BAR domain containing 1	--	--	--	--	--	--	--	--	--	--	--	--	--
CISD1	CDGSH iron sulfur domain 1	393	--	0	0.677189	1	--	0	0.630083	1	--	0	0.030883	0.028191
CKS1B	CDC28 protein kinase regulatory subunit 1B	201	--	0	0.321981	0.754672	--	0	0.0185688	0.031053	--	0	0.938196	1
CKS2	CDC28 protein kinase regulatory subunit 2	207	--	0	0.938013	1	--	0	0.164788	0.329298	--	0	0.00824371	0.006819
CLPP	Caseinolytic mitochondrial matrix peptidase proteolytic subunit	287	--	0	0.147498	0.273839	--	0	0.0734503	0.119257	--	0	0.0128215	0.0109739
CLPX	Caseinolytic mitochondrial matrix peptidase chaperone subunit X	576	--	0	0.00294697	0.00465953	--	0	0.0739046	0.119257	--	0	0.000286751	0.000813747
CMC2	C-X9-C motif containing 2	719	--	0	0.0117801	0.0155093	--	0	0.0294767	0.0474452	--	0	0.000367809	0.00111882
CMC4	C-X9-C motif containing 4	--	--	--	--	--	--	--	--	--	--	--	--	--
CMPK2	Cytidine/uridine monophosphate kinase 2	360	--	0	0.062086	0.0878646	--	0	0.0178672	0.031053	--	0	0.0150174	0.0120836
CMSS1	Cms1 ribosomal small subunit homolog	2498	--	0	0.00481594	0.00631973	--	0	0.0414852	0.0686387	--	0	0.00192038	0.00206185
CNKSR3	CNKSR family member 3	1628	--	1	0.0113994	0.0152563	X	1	0.000766186	0.00381146	--	2	0.018746	0.0131253
COA1	Cytochrome c oxidase assembly factor 1	1101	--	0	2.26623e-05	0.000304684	--	0	0.00970868	0.018324	--	0	0.000440365	0.00117021
COA3	Cytochrome c oxidase assembly factor 3	170	--	0	0.0395193	0.0455761	--	0	0.99727	1	--	0	0.0910781	0.126068
COA4	Cytochrome c oxidase assembly factor 4 homolog	123	X	1	0.00393577	0.00558014	--	0	0.247468	0.593541	--	0	0.013041	0.0109739
COA5	Cytochrome c oxidase assembly factor 5	229	--	0	0.597039	1	--	0	0.393788	1	--	0	0.203283	0.338736
COA6	Cytochrome c oxidase assembly factor 6	206	--	0	0.000356073	0.00135609	--	0	0.0280206	0.0427719	--	0	0.000687343	0.00150602
COA7	Cytochrome c oxidase assembly factor 7	291	--	0	0.0403982	0.0455761	--	0	0.150973	0.312183	--	0	0.00764671	0.00614971
COQ3	Coenzyme Q3, methyltransferase	314	--	0	0.00283639	0.00465953	--	0	0.0457223	0.0686387	--	0	0.0114382	0.00994958
COQ4	Coenzyme Q4	375	--	0	0.0134033	0.0155093	--	0	0.00551808	0.0133266	--	0	2.31857e-05	0.000257574
COQ5	Coenzyme Q5, methyltransferase	710	--	0	0.0382365	0.0455761	--	0	0.00589588	0.0133266	--	0	0.0061819	0.00514464
COQ8A	Coenzyme Q8A	1465	--	0	0.0120785	0.0155093	--	0	0.0290908	0.0474452	--	0	0.00243076	0.00248464
COQ8B	Coenzyme Q8B	618	--	0	0.0141378	0.0155093	--	0	0.00397999	0.0108815	--	0	0.00656062	0.00529788
COQ9	Coenzyme Q9	255	--	0	0.000118291	0.000743016	--	0	0.0546035	0.0832054	--	0	0.00334369	0.00313333
CORO7-PAM16	CORO7-PAM16 readthrough	2248	--	0	0.00522787	0.00660591	--	0	0.0127522	0.0212652	--	0	0.00347769	0.0032668
COX10	Cytochrome c oxidase assembly factor heme A:farnesyltransferase COX10	1059	X	2	0.00686906	0.00905976	X	1	9.00549e-06	0.00031052	--	0	0.00088138	0.00150602
COX14	Cytochrome c oxidase assembly factor COX14	280	--	0	0.257171	0.540284	--	0	0.361863	1	--	0	0.00236457	0.00248464
COX15	Cytochrome c oxidase assembly homolog COX15	332	--	0	2.94925e-07	1.56021e-05	--	0	0.0343038	0.0479826	--	0	0.0162494	0.0128215
COX16	Cytochrome c oxidase assembly factor COX16	390	--	0	0.000756165	0.00234769	--	0	0.0146457	0.023255	--	0	0.00950302	0.00795508
COX17	Cytochrome c oxidase copper chaperone COX17	229	--	0	0.000231462	0.00106033	--	0	0.104308	0.182717	--	0	0.0104836	0.00861684
COX20	Cytochrome c oxidase assembly factor COX20	255	--	0	0.16122	0.308161	--	0	0.0285965	0.0427719	X	1	0.00523448	0.00379065
COX4I1	Cytochrome c oxidase subunit 4I1	348	--	0	0.0280181	0.0313694	--	0	0.145997	0.312183	--	0	0.0139802	0.0112643
COX5B	Cytochrome c oxidase subunit 5B	138	--	0	0.000561132	0.00174633	--	0	0.0607958	0.0910279	--	0	0.192702	0.338736
COX6A1	Cytochrome c oxidase subunit 6A1	148	--	0	0.447425	1	--	0	0.31944	0.836418	--	0	0.492295	1
COX6B1	Cytochrome c oxidase subunit 6B1	283	--	0	0.0639895	0.0974068	--	0	0.0358059	0.0620215	--	0	0.0340693	0.0337236
COX6C	Cytochrome c oxidase subunit 6C	261	--	0	0.0231159	0.0283457	--	0	0.0875552	0.145424	--	0	0.0055631	0.00436176
COX7A2L	Cytochrome c oxidase subunit 7A2 like	1116	--	0	0.00773388	0.00983387	--	0	0.0370377	0.0620215	--	0	0.00668997	0.00536979
CPNE2	Copine 2	1013	--	0	0.0403916	0.0455761	--	0	0.0133686	0.0229854	--	0	0.0325559	0.0337236
CPOX	Coproporphyrinogen oxidase	759	--	0	0.0016902	0.00362231	--	0	0.0426095	0.0686387	--	0	0.00163666	0.00197622
CPT1A	Carnitine palmitoyltransferase 1A	2110	--	0	0.00963838	0.0118752	--	0	0.00265497	0.00794619	--	0	0.0059045	0.00497544
CPT2	Carnitine palmitoyltransferase 2	234	--	0	0.0169037	0.0185207	--	0	0.136056	0.256366	--	0	0.0146389	0.011417
CREB3L4	CAMP responsive element binding protein 3 like 4	223	--	0	0.198009	0.369027	--	0	0.953988	1	--	0	0.0195886	0.0161879
CREBL2	CAMP responsive element binding protein like 2	436	--	0	0.0155962	0.0183068	--	0	0.00131251	0.0056597	--	0	0.000933064	0.00150602
CREBZF	CREB/ATF bZIP transcription factor	345	--	0	0.0324018	0.0401083	--	0	0.0273238	0.0427719	--	0	0.00399298	0.00327613
CS	Citrate synthase	513	--	0	0.000494458	0.00155222	--	0	0.494126	1	--	0	0.00852528	0.006819
CSPG5	Chondroitin sulfate proteoglycan 5	483	--	0	0.0916938	0.137499	--	0	0.335775	0.838281	--	0	0.071953	0.0825594
CTDSP2	CTD small phosphatase 2	577	--	0	0.0027004	0.00421774	--	0	0.999545	1	--	0	0.138301	0.260717
CTPS2	CTP synthase 2	--	--	--	--	--	--	--	--	--	--	--	--	--
CTU2	Cytosolic thiouridylase subunit 2	453	--	0	0.187489	0.341931	--	0	0.30027	0.686849	--	0	0.969253	1
CWC15	CWC15 spliceosome associated protein homolog	148	--	0	0.0916047	0.137499	--	0	0.236217	0.593541	--	0	0.0612654	0.0673884
CYB5R1	Cytochrome b5 reductase 1	131	--	0	0.0251405	0.0283457	--	0	0.998996	1	--	0	0.056683	0.0589152
CYC1	Cytochrome c1	219	--	0	0.958082	1	--	0	0.0536226	0.0832054	--	0	0.0354618	0.0401647
CYCS	Cytochrome c, somatic	169	--	0	0.20293	0.396716	--	0	0.504893	1	--	0	0.00187932	0.00206185
CYP11B1	Cytochrome P450 family 11 subfamily B member 1	172	--	0	0.346952	0.84171	--	0	0.999731	1	--	0	0.783394	1
CYP11B2	Cytochrome P450 family 11 subfamily B member 2	184	X	1	5.80736e-05	0.000554319	--	0	0.0694761	0.119257	X	1	0.0107817	0.00861684
CYP19A1	Cytochrome P450 family 19 subfamily A member 1	1162	--	0	0.0766604	0.100481	--	0	0.02951	0.0474452	--	0	0.0270039	0.025981
CYP1B1	Cytochrome P450 family 1 subfamily B member 1	805	--	0	0.320556	0.754672	--	0	0.0114495	0.0212652	--	0	0.0775119	0.10156
CYP24A1	Cytochrome P450 family 24 subfamily A member 1	388	--	0	0.120569	0.220985	--	0	0.029168	0.0474452	--	0	0.00333783	0.00313333
CYP27A1	Cytochrome P450 family 27 subfamily A member 1	447	--	0	0.00554777	0.00779399	--	0	0.423519	1	--	0	0.154663	0.288542
CYP2E1	Cytochrome P450 family 2 subfamily E member 1	616	--	0	0.0735517	0.100481	--	0	0.0508574	0.0832054	--	0	0.912398	1
D2HGDH	D-2-hydroxyglutarate dehydrogenase	1143	--	0	0.0137349	0.0155093	--	0	0.111361	0.214643	--	0	0.0188377	0.0131253
DAND5	DAN domain BMP antagonist family member 5	324	X	1	9.20204e-06	0.000203496	--	0	0.0473247	0.0832054	--	0	0.130837	0.193493
DAP	Death associated protein	1131	--	0	0.000450117	0.00155222	--	0	0.00068627	0.00381146	X	1	1.75793e-12	7.67834e-10
DAP3	Death associated protein 3	906	--	0	0.000308204	0.00130341	--	0	0.0169958	0.0279473	--	0	0.000852457	0.00150602
DARS2	Aspartyl-tRNA synthetase 2, mitochondrial	532	--	0	0.0180053	0.0192253	--	0	0.0524059	0.0832054	--	0	0.0205865	0.0183046
DBT	Dihydrolipoamide branched chain transacylase E2	511	--	0	0.000502383	0.00155222	--	0	0.00348428	0.0108815	--	0	0.0014323	0.00197622
DCAF15	DDB1 and CUL4 associated factor 15	389	--	0	0.33573	0.84171	--	0	0.141826	0.25808	--	0	0.0830588	0.108079
DCAF5	DDB1 and CUL4 associated factor 5	968	--	0	0.000267254	0.00106857	--	0	0.00290694	0.00928749	X	1	0.00561352	0.00436176
DDAH2	Dimethylarginine dimethylaminohydrolase 2	210	--	0	0.873318	1	--	0	0.999991	1	--	0	0.947842	1
DDT	D-dopachrome tautomerase	22	--	0	0.353458	0.84171	--	0	0.126392	0.256366	--	0	0.222872	0.46239
DDX28	DEAD-box helicase 28	170	--	0	0.136271	0.224571	--	0	0.999719	1	--	0	0.902294	1
DDX49	DEAD-box helicase 49	379	--	0	0.0468747	0.0570214	--	0	0.17771	0.380348	--	0	0.0488744	0.047303
DECR1	2,4-dienoyl-CoA reductase 1	389	--	0	0.00817989	0.00983387	--	0	0.0093474	0.018324	--	0	0.00162054	0.00197622
DEGS1	Delta 4-desaturase, sphingolipid 1	467	--	0	0.00346239	0.00524213	--	0	0.00190597	0.00716135	--	0	0.0343897	0.0337236
DEPP1	DEPP1 autophagy regulator	--	--	--	--	--	--	--	--	--	--	--	--	--
DEPTOR	DEP domain containing MTOR interacting protein	1904	--	0	0.00904554	0.00983387	--	0	6.69926e-06	0.000170604	X	1	0.00512379	0.00379065
DGKA	Diacylglycerol kinase alpha	499	--	0	0.0246611	0.0283457	--	0	0.0163323	0.0235802	--	0	0.00744747	0.00614971
DHFR	Dihydrofolate reductase	405	--	0	0.0277965	0.0283457	--	0	6.19965e-06	0.00016524	--	0	0.000219195	0.000813683
DHFR2	Dihydrofolate reductase 2	183	--	0	0.0512474	0.0682467	--	0	0.329451	0.838281	--	0	0.0693003	0.0825594
DHODH	Dihydroorotate dehydrogenase (quinone)	477	--	0	0.003242	0.00465953	--	0	0.0055117	0.0133266	X	1	0.0106666	0.00861684
DHRS2	Dehydrogenase/reductase 2	182	X	1	0.00061458	0.00191046	--	0	0.00976641	0.018324	--	0	0.0414262	0.0401684
DHRS3	Dehydrogenase/reductase 3	1038	--	0	0.0218875	0.0235729	--	0	0.201194	0.486682	--	0	0.0271299	0.025981
DHRS7	Dehydrogenase/reductase 7	243	--	0	0.00505975	0.00660591	--	0	0.0053676	0.0131141	--	0	0.00583782	0.0047294
DHTKD1	Dehydrogenase E1 and transketolase domain containing 1	1047	--	0	0.00971769	0.0118752	--	0	0.020693	0.0345105	--	0	0.0033656	0.00313333
DHX30	DExH-box helicase 30	1079	--	0	0.0210456	0.0235729	--	0	0.0074316	0.0135424	--	0	0.00133124	0.00197622
DHX36	DEAH-box helicase 36	426	--	0	0.000169674	0.000981335	--	0	0.000523569	0.00344769	--	0	0.00108341	0.00150602
DIABLO	Diablo IAP-binding mitochondrial protein	471	--	0	0.0408202	0.0455761	--	0	0.219624	0.525944	--	0	0.00912239	0.00795508
DLAT	Dihydrolipoamide S-acetyltransferase	527	--	0	0.00729482	0.00983387	--	0	0.00399624	0.0108815	X	1	0.0109173	0.00861684
DLD	Dihydrolipoamide dehydrogenase	382	--	0	1.65054e-06	6.21342e-05	--	0	0.0249398	0.0361261	--	0	1.78957e-06	5.82083e-05
DLST	Dihydrolipoamide S-succinyltransferase	376	--	0	0.00731	0.00983387	--	0	0.0234903	0.0345105	--	0	5.59242e-06	0.000115176
DMAC2	Distal membrane arm assembly component 2	--	--	--	--	--	--	--	--	--	--	--	--	--
DMAC2L	Distal membrane arm assembly component 2 like	--	--	--	--	--	--	--	--	--	--	--	--	--
DMGDH	Dimethylglycine dehydrogenase	2648	X	1	0.000777426	0.00234769	--	0	0.00173834	0.00629092	X	1	0.0111855	0.00994958
DMRTA2	DMRT like family A2	580	--	0	0.999926	1	--	0	0.998109	1	--	0	1	1
DNA2	DNA replication helicase/nuclease 2	942	--	0	0.000528961	0.00172462	--	0	0.0883092	0.145424	--	0	6.21374e-05	0.000397592
DNAAF3	Dynein axonemal assembly factor 3	409	--	0	0.0175337	0.0192253	--	0	0.137639	0.256366	--	0	0.286188	0.663789
DNAJA3	DnaJ heat shock protein family (Hsp40) member A3	780	--	0	0.0021454	0.00399922	--	0	0.0743066	0.119257	--	0	0.000856478	0.00150602
DNAJC11	DnaJ heat shock protein family (Hsp40) member C11	1289	--	0	0.00476112	0.00631973	--	0	0.0450582	0.0686387	X	1	0.0020249	0.00206185
DNASE1L2	Deoxyribonuclease 1 like 2	345	--	0	0.0259652	0.0283457	--	0	0.833895	1	--	0	0.0467072	0.0441542
DNLZ	DNL-type zinc finger	343	--	0	0.0684784	0.0974068	--	0	0.99992	1	--	0	0.997805	1
DOK7	Docking protein 7	1274	--	0	0.0642547	0.0974068	--	0	0.0521781	0.0832054	--	0	0.237324	0.536663
DOP1B	DOP1 leucine zipper like protein B	--	--	--	--	--	--	--	--	--	--	--	--	--
DPF1	Double PHD fingers 1	670	--	0	0.0246691	0.0283457	--	0	0.209656	0.486682	--	0	0.0849691	0.126068
DPY19L2	Dpy-19 like 2	769	X	1	0.000212235	0.00106033	--	0	2.35024e-06	0.000114833	--	1	0.0197835	0.0161879
DPYSL4	Dihydropyrimidinase like 4	862	--	0	0.117757	0.212683	--	0	0.0500594	0.0832054	--	0	0.266985	0.586054
DTNB	Dystrobrevin beta	3426	--	0	0.00230846	0.004113	--	0	0.00939199	0.018324	--	0	2.37279e-05	0.000257574
DTYMK	Deoxythymidylate kinase	476	--	0	0.0100297	0.0118752	--	0	0.0827781	0.137243	--	0	0.071077	0.0825594
DYNC2H1	Dynein cytoplasmic 2 heavy chain 1	2165	--	0	0.0224956	0.0283457	--	1	0.00847018	0.018324	X	1	0.00129475	0.00197622
EARS2	Glutamyl-tRNA synthetase 2, mitochondrial	670	--	0	0.0112329	0.0152563	--	0	0.077119	0.137243	--	0	0.0101846	0.00861684
ECH1	Enoyl-CoA hydratase 1	460	--	0	0.00345974	0.00524213	--	0	0.00388495	0.0108815	--	0	0.0025452	0.00261131
ECHDC2	Enoyl-CoA hydratase domain containing 2	627	--	0	5.31889e-06	0.000108366	--	0	0.00179151	0.00649599	--	0	0.00121239	0.00172424
ECHS1	Enoyl-CoA hydratase, short chain 1	413	--	0	0.0332299	0.0420151	--	0	0.998253	1	--	0	0.0491568	0.047303
ECI1	Enoyl-CoA delta isomerase 1	558	--	0	0.0289046	0.0351495	--	0	0.0955288	0.181399	--	0	0.0183298	0.0131253
ECI2	Enoyl-CoA delta isomerase 2	292	--	0	0.00709216	0.00905976	--	0	0.157891	0.312183	--	0	0.0020852	0.00206185
EFEMP1	EGF containing fibulin extracellular matrix protein 1	437	X	1	9.67269e-09	9.3963e-07	--	1	0.00863664	0.018324	X	1	8.90969e-07	3.34612e-05
EFNA2	Ephrin A2	869	--	0	0.121532	0.220985	--	0	0.999884	1	X	5	0.00964277	0.00795508
EIF2A	Eukaryotic translation initiation factor 2A	474	--	0	0.0150749	0.0183068	--	0	0.000681491	0.00381146	--	0	0.00969791	0.00795508
EIF4E2	Eukaryotic translation initiation factor 4E family member 2	490	--	0	0.00158607	0.00362231	--	0	0.00221418	0.0073188	--	0	0.00181465	0.00201286
EIF4EBP2	Eukaryotic translation initiation factor 4E binding protein 2	372	--	0	0.0321165	0.0401083	--	0	0.0965833	0.181399	--	0	0.00268332	0.00261131
ELK3	ETS transcription factor ELK3	1169	--	0	0.000702559	0.0021724	--	0	0.006601	0.0135424	--	0	0.00859391	0.00765034
EML6	EMAP like 6	2384	--	0	0.00525325	0.00660591	--	1	0.00330655	0.0108815	X	1	0.00336437	0.00313333
ENO4	Enolase 4	715	--	0	0.0316263	0.0401083	--	0	0.020622	0.0345105	X	1	0.00453047	0.00356046
ENSG00000111780	Novel protein	--	--	--	--	--	--	--	--	--	--	--	--	--
ENSG00000255639	Novel protein	--	--	--	--	--	--	--	--	--	--	--	--	--
ENSG00000262660	Novel protein	--	--	--	--	--	--	--	--	--	--	--	--	--
ENSG00000267561	Novel protein	--	--	--	--	--	--	--	--	--	--	--	--	--
ENSG00000267740	Novel protein	--	--	--	--	--	--	--	--	--	--	--	--	--
ENSG00000268083	Novel protein	--	--	--	--	--	--	--	--	--	--	--	--	--
ENSG00000269547	Novel protein	--	--	--	--	--	--	--	--	--	--	--	--	--
ENSG00000274944	Novel protein	--	--	--	--	--	--	--	--	--	--	--	--	--
ENSG00000276345	NA	--	--	--	--	--	--	--	--	--	--	--	--	--
ENSG00000283765	Novel protein	--	--	--	--	--	--	--	--	--	--	--	--	--
ENSG00000285827	Novel protein	--	--	--	--	--	--	--	--	--	--	--	--	--
ENSG00000285953	Novel protein	--	--	--	--	--	--	--	--	--	--	--	--	--
ENSG00000285982	Novel protein	--	--	--	--	--	--	--	--	--	--	--	--	--
ENY2	ENY2 transcription and export complex 2 subunit	191	--	0	0.0228408	0.0283457	--	0	0.727914	1	--	0	0.160881	0.288542
ERAL1	Era like 12S mitochondrial rRNA chaperone 1	164	--	0	0.00904076	0.00983387	--	0	0.0890518	0.156828	--	0	0.000143322	0.000813683
ETFA	Electron transfer flavoprotein subunit alpha	970	X	1	0.000329051	0.00130341	--	0	0.0261778	0.0427719	X	1	1.26699e-05	0.000163353
ETFB	Electron transfer flavoprotein subunit beta	513	--	0	0.00387095	0.00558014	--	0	0.081728	0.137243	X	1	0.00157171	0.00197622
ETHE1	ETHE1 persulfide dioxygenase	375	--	0	0.00954682	0.0118752	--	0	0.0286336	0.0427719	--	0	0.0474621	0.0441542
EXD2	Exonuclease 3'-5' domain containing 2	605	--	0	0.0174069	0.0192253	--	0	0.00325887	0.0102033	--	0	0.0003389	0.00100088
EXOC3	Exocyst complex component 3	828	--	0	0.0584526	0.077027	--	0	0.0724912	0.119257	--	0	0.00384518	0.00327613
EXOG	Exo/endonuclease G	496	--	0	0.00896395	0.00983387	--	0	0.000385204	0.00339231	--	0	0.00852686	0.006819
F7	Coagulation factor VII	583	--	0	0.0199151	0.0213721	--	0	0.0116916	0.0212652	X	4	0.000477813	0.00117021
FAHD1	Fumarylacetoacetate hydrolase domain containing 1	442	--	0	0.284045	0.540284	--	0	0.681471	1	--	0	0.0470925	0.0441542
FAM110B	Family with sequence similarity 110 member B	1905	--	0	0.0018436	0.00372563	--	0	0.0861556	0.137243	--	0	0.000629618	0.00117212
FAM124B	Family with sequence similarity 124 member B	288	--	0	0.115148	0.189267	--	0	0.00198828	0.00726456	--	0	0.00128684	0.00197622
FAM136A	Family with sequence similarity 136 member A	198	--	0	0.909086	1	--	0	0.0656971	0.111831	--	0	0.157231	0.288542
FAM162A	Family with sequence similarity 162 member A	290	--	0	0.00973815	0.0118752	--	0	0.0187037	0.031053	--	0	0.0600264	0.0589152
FAM167A	Family with sequence similarity 167 member A	1054	--	0	0.0707377	0.0985775	--	0	0.00541276	0.0131141	--	0	0.0161485	0.0128215
FAM171B	Family with sequence similarity 171 member B	456	--	0	0.000964378	0.00245538	--	0	0.0374166	0.0620215	--	0	0.000110973	0.000641859
FAM181B	Family with sequence similarity 181 member B	252	--	0	0.935086	1	--	0	0.273504	0.673097	--	0	0.995152	1
FAM210A	Family with sequence similarity 210 member A	720	X	1	0.00358745	0.00524213	--	0	0.0557294	0.0883021	--	0	0.000744101	0.00150602
FAM234A	Family with sequence similarity 234 member A	1115	--	0	0.0187583	0.0213721	--	0	0.365912	1	X	1	0.0011568	0.00172424
FAM83F	Family with sequence similarity 83 member F	983	--	0	0.00866994	0.00983387	X	1	3.45513e-06	0.000162	--	0	0.017941	0.0128215
FASTK	Fas activated serine/threonine kinase	378	--	0	1	1	--	0	1	1	--	0	0.998309	1
FASTKD2	FAST kinase domains 2	244	--	0	0.00561747	0.00779399	--	0	0.0339167	0.0479826	--	0	0.00142718	0.00197622
FASTKD3	FAST kinase domains 3	231	--	0	0.0819043	0.109044	--	0	0.999648	1	--	0	0.212644	0.338736
FBP1	Fructose-bisphosphatase 1	792	--	0	0.0139253	0.0155093	--	0	0.0145419	0.023255	--	0	0.0361616	0.0401647
FBXL12	F-box and leucine rich repeat protein 12	541	--	0	0.0134314	0.0155093	--	0	0.051813	0.0832054	--	0	0.0257919	0.0251912
FBXO21	F-box protein 21	863	--	0	0.0129689	0.0155093	--	0	0.0310404	0.0474452	--	0	0.00470024	0.00379065
FBXW5	F-box and WD repeat domain containing 5	441	--	0	0.157424	0.273839	--	0	0.950899	1	--	0	0.0233164	0.0190725
FDX1	Ferredoxin 1	414	--	0	0.0268536	0.0283457	--	0	0.000165396	0.00183246	--	0	0.00372323	0.00327613
FDXR	Ferredoxin reductase	329	--	0	0.0315548	0.0401083	--	0	0.500501	1	--	0	0.0154136	0.0128215
FGFR1OP2	FGFR1 oncogene partner 2	352	--	0	0.042799	0.0515735	--	0	0.1964	0.409174	--	1	0.0175501	0.0128215
FH	Fumarate hydratase	264	--	0	0.00721816	0.00905976	--	0	0.103592	0.182717	--	0	0.00234573	0.00248464
FHIP1B	FHF complex subunit HOOK interacting protein 1B	--	--	--	--	--	--	--	--	--	--	--	--	--
FIS1	Fission, mitochondrial 1	481	--	0	0.434254	1	--	0	0.939675	1	--	0	0.344365	0.819276
FKBP8	FKBP prolyl isomerase 8	349	--	0	0.000171262	0.000981335	--	0	0.0351859	0.0620215	--	0	0.00165346	0.00197705
FKBP9	FKBP prolyl isomerase 9	745	X	3	6.34809e-05	0.000554319	--	0	0.0296438	0.0474452	--	0	0.19426	0.338736
FMC1	Formation of mitochondrial complex V assembly factor 1 homolog	264	--	0	0.287187	0.540284	--	0	0.00467978	0.0115386	--	0	0.0883127	0.126068
FN3K	Fructosamine 3 kinase	508	--	0	0.0048389	0.00632761	--	0	1.8717e-05	0.000511144	X	3	0.000570231	0.00117212
FOCAD	Focadhesin	2130	--	0	8.21545e-06	0.000203496	X	1	5.03054e-06	0.000162	X	2	2.37289e-05	0.000257574
FOXB1	Forkhead box B1	773	--	0	0.0156287	0.0183068	--	0	0.0874267	0.145424	--	0	0.0521994	0.0560155
FOXK2	Forkhead box K2	3196	--	0	0.00821919	0.00983387	--	0	0.041005	0.0686387	--	0	0.000940956	0.00150602
FOXN4	Forkhead box N4	686	--	0	0.0943932	0.143101	--	0	0.486459	1	--	0	0.154077	0.288542
FOXRED1	FAD dependent oxidoreductase domain containing 1	257	--	0	0.0272352	0.0283457	--	0	0.562901	1	--	0	0.00836133	0.006819
FRAT2	FRAT regulator of WNT signaling pathway 2	279	--	0	1	1	--	0	1	1	--	0	0.812295	1
FRMD6	FERM domain containing 6	1871	--	0	0.0196024	0.0213721	--	0	1.08847e-10	2.70539e-08	X	3	2.2484e-05	0.000257574
FSIP2	Fibrous sheath interacting protein 2	432	--	0	0.0444252	0.0515735	--	0	0.020105	0.0336058	X	1	0.00781824	0.00614971
FSTL4	Follistatin like 4	4525	X	1	0.00101315	0.00245538	--	2	0.013536	0.0229854	X	3	9.77018e-05	0.000528423
FXN	Frataxin	929	--	0	0.00507011	0.00660591	--	0	0.000966811	0.00539608	--	0	9.56396e-05	0.000528423
FXYD2	FXYD domain containing ion transport regulator 2	532	--	0	0.000365686	0.00144663	X	1	0.000444532	0.00339231	X	1	0.000938542	0.00150602
GADD45GIP1	GADD45G interacting protein 1	221	--	0	0.561125	1	--	0	0.0565903	0.0883021	--	0	0.912782	1
GART	Phosphoribosylglycinamide formyltransferase, phosphoribosylglycinamide synthetase, phosphoribosylaminoimidazole synthetase	607	--	0	0.00721982	0.00905976	--	0	0.405069	1	--	0	0.000566765	0.00117212
GATB	Glutamyl-tRNA amidotransferase subunit B	1087	--	0	0.00317332	0.00465953	--	0	0.0893735	0.156828	--	0	0.00471068	0.00379065
GATD3	Glutamine amidotransferase class 1 domain containing 3	--	--	--	--	--	--	--	--	--	--	--	--	--
GATM	Glycine amidinotransferase	628	--	0	0.0208568	0.0235729	--	0	0.0506715	0.0832054	--	0	0.230124	0.46239
GCAT	Glycine C-acetyltransferase	363	--	0	0.0912733	0.137499	--	0	0.031257	0.0479826	--	0	0.00625576	0.00514464
GCDH	Glutaryl-CoA dehydrogenase	598	--	0	0.0356291	0.0420151	--	0	0.00437195	0.0108815	--	0	0.00285142	0.00261131
GDAP1	Ganglioside induced differentiation associated protein 1	1262	X	2	0.00642651	0.00905976	X	2	2.6658e-07	2.28741e-05	X	6	0.000348039	0.00100088
GFER	Growth factor, augmenter of liver regeneration	265	--	0	0.999999	1	--	0	0.997218	1	--	0	0.343881	0.819276
GFM1	G elongation factor mitochondrial 1	459	--	0	5.12135e-06	0.000108366	--	0	0.00701155	0.0135424	--	0	3.77645e-05	0.000280525
GFM2	GTP dependent ribosome recycling factor mitochondrial 2	393	--	0	0.00105982	0.00245538	--	0	0.0061399	0.0135424	--	0	0.000158359	0.000813683
GHITM	Growth hormone inducible transmembrane protein	194	--	0	0.0304739	0.0376607	--	0	0.137963	0.256366	--	0	0.0393729	0.0401647
GIT1	GIT ArfGAP 1	779	--	0	0.0673666	0.0974068	--	0	0.0283917	0.0427719	--	0	0.0165668	0.0128215
GJB2	Gap junction protein beta 2	294	--	0	0.999678	1	--	0	0.323902	0.838281	--	0	0.24528	0.536663
GLCE	Glucuronic acid epimerase	796	--	0	0.013366	0.0155093	--	0	0.0026925	0.00794619	--	0	0.00316394	0.00294167
GLDC	Glycine decarboxylase	1621	--	0	0.0437126	0.0515735	X	1	7.0081e-06	0.000170604	--	0	0.00357742	0.00327613
GLIS1	GLIS family zinc finger 1	3410	--	0	0.0571483	0.077027	--	1	0.0207582	0.0345105	X	1	0.00974269	0.00795508
GLOD5	Glyoxalase domain containing 5	--	--	--	--	--	--	--	--	--	--	--	--	--
GLRX5	Glutaredoxin 5	310	--	0	0.0314929	0.0401083	--	0	0.318056	0.836418	--	0	0.064013	0.0825594
GLS	Glutaminase	709	--	0	0.00298429	0.00465953	--	0	0.01136	0.0212652	--	0	0.00120252	0.00172424
GLUD1	Glutamate dehydrogenase 1	694	X	1	0.00325855	0.00465953	--	0	0.0177537	0.031053	X	1	0.00416742	0.00342553
GLUD2	Glutamate dehydrogenase 2	--	--	--	--	--	--	--	--	--	--	--	--	--
GLUL	Glutamate-ammonia ligase	316	--	0	0.00735448	0.00983387	--	0	0.34792	0.838281	--	0	0.1258	0.193058
GLYATL2	Glycine-N-acyltransferase like 2	471	X	2	0.00197933	0.00397475	--	0	0.0149649	0.023255	--	0	0.0505427	0.0506618
GNG12	G protein subunit gamma 12	1172	--	0	0.0204169	0.0235729	--	0	0.000729655	0.00381146	--	0	0.00695513	0.00536979
GPAA1	Glycosylphosphatidylinositol anchor attachment 1	254	--	0	0.0379863	0.0455761	--	0	0.999949	1	--	0	0.586453	1
GPAM	Glycerol-3-phosphate acyltransferase, mitochondrial	542	--	0	0.0427714	0.0515735	--	0	0.00186316	0.00681998	X	1	0.00771628	0.00614971
GPAT2	Glycerol-3-phosphate acyltransferase 2, mitochondrial	86	--	0	0.115958	0.212683	--	0	0.456893	1	--	0	0.54211	1
GPATCH8	G-patch domain containing 8	1338	--	0	0.00119341	0.00315867	--	0	0.0110072	0.0212652	--	0	2.65562e-05	0.00026811
GPD2	Glycerol-3-phosphate dehydrogenase 2	1183	--	0	0.000414082	0.00147943	X	2	0.000829956	0.00381146	X	2	0.00138277	0.00197622
GPN1	GPN-loop GTPase 1	253	--	0	0.0553064	0.077027	--	0	0.921634	1	--	0	0.0575992	0.0589152
GPR87	G protein-coupled receptor 87	194	--	0	0.00661504	0.00905976	--	0	0.00274697	0.00928749	--	0	0.00562927	0.00436176
GPT2	Glutamic--pyruvic transaminase 2	983	--	0	0.0460333	0.0570214	--	0	0.0690178	0.119257	--	0	0.00824288	0.006819
GPX4	Glutathione peroxidase 4	355	--	0	1	1	--	0	1	1	--	0	1	1
GREB1	Growth regulating estrogen receptor binding 1	2801	--	0	0.129535	0.220985	--	0	0.0372964	0.0620215	X	1	0.000320646	0.00100088
GREB1L	GREB1 like retinoic acid receptor coactivator	2959	--	0	0.0275011	0.0283457	--	0	0.0345591	0.0479826	--	0	0.0299479	0.028191
GRK6	G protein-coupled receptor kinase 6	1179	--	0	0.0124521	0.0155093	--	0	0.00751767	0.0135424	--	0	0.113072	0.166142
GRPEL1	GrpE like 1, mitochondrial	350	--	0	0.109944	0.189267	--	0	0.00316401	0.0102033	--	0	0.0084644	0.006819
GRPEL2	GrpE like 2, mitochondrial	170	--	0	0.258531	0.540284	--	0	0.998962	1	--	0	0.0681189	0.0825594
GRSF1	G-rich RNA sequence binding factor 1	496	--	0	0.00252561	0.00421774	--	0	0.0389018	0.0620215	--	0	0.0454447	0.0401684
GSE1	Gse1 coiled-coil protein	13558	--	9	0.0148817	0.0173131	--	3	0.0167194	0.0240426	--	3	0.0308954	0.028191
GSTP1	Glutathione S-transferase pi 1	197	--	0	0.956055	1	--	0	0.182591	0.409174	--	0	0.0321307	0.028191
GTF3C4	General transcription factor IIIC subunit 4	456	--	0	0.00231846	0.004113	--	0	0.142524	0.25808	--	0	0.000414173	0.00111882
GTPBP3	GTP binding protein 3, mitochondrial	507	--	0	0.00636199	0.00905976	--	0	0.926839	1	--	0	0.0092925	0.00795508
GTPBP6	GTP binding protein 6 (putative)	--	--	--	--	--	--	--	--	--	--	--	--	--
GTPBP8	GTP binding protein 8 (putative)	254	--	0	0.00309161	0.00465953	--	0	0.194617	0.409174	--	0	0.0306928	0.028191
GUF1	GTP binding elongation factor GUF1	219	--	0	0.00108207	0.00245538	--	0	0.0629472	0.111831	--	0	0.0171017	0.0128215
HADH	Hydroxyacyl-CoA dehydrogenase	486	X	1	0.00238094	0.004113	--	0	0.0615389	0.111831	--	0	0.0145754	0.011417
HADHA	Hydroxyacyl-CoA dehydrogenase trifunctional multienzyme complex subunit alpha	626	--	0	0.00239294	0.004113	--	0	0.00722901	0.0135424	--	0	2.08364e-05	0.000257574
HADHB	Hydroxyacyl-CoA dehydrogenase trifunctional multienzyme complex subunit beta	664	--	0	0.00513123	0.00660591	--	0	0.0533227	0.0832054	--	0	0.0075724	0.00614971
HARS2	Histidyl-tRNA synthetase 2, mitochondrial	154	--	0	0.0953284	0.143101	--	0	0.065061	0.111831	--	0	0.0832196	0.108079
HAUS3	HAUS augmin like complex subunit 3	264	--	0	0.0315529	0.0401083	--	0	0.0769112	0.137243	--	0	0.103663	0.149732
HAX1	HCLS1 associated protein X-1	124	--	0	0.00672581	0.00905976	--	0	0.998915	1	--	0	9.28558e-05	0.000512854
HCCS	Holocytochrome c synthase	--	--	--	--	--	--	--	--	--	--	--	--	--
HDGFL2	HDGF like 2	--	--	--	--	--	--	--	--	--	--	--	--	--
HDHD5	Haloacid dehalogenase like hydrolase domain containing 5	--	--	--	--	--	--	--	--	--	--	--	--	--
HEATR1	HEAT repeat containing 1	649	--	0	5.00697e-05	0.000554319	--	0	0.0242346	0.0361261	--	0	0.00107415	0.00150602
HEATR6	HEAT repeat containing 6	374	--	0	0.000686546	0.00203822	--	0	0.00125169	0.00539608	--	0	9.55267e-05	0.000528423
HELB	DNA helicase B	401	--	0	0.00068521	0.00203822	--	0	0.0541444	0.0832054	--	0	0.00724919	0.00536979
HEXD	Hexosaminidase D	--	--	--	--	--	--	--	--	--	--	--	--	--
HEYL	Hes related family bHLH transcription factor with YRPW motif like	374	--	0	0.740807	1	--	0	0.00955529	0.018324	--	0	0.172574	0.302801
HHIPL2	HHIP like 2	317	--	0	0.0145971	0.0173131	--	0	0.00519573	0.0126675	--	0	0.0151015	0.0120836
HIBCH	3-hydroxyisobutyryl-CoA hydrolase	1285	--	0	2.85327e-13	5.86908e-11	X	1	0.0018361	0.00649599	--	0	2.85327e-13	4.65781e-11
HIGD1A	HIG1 hypoxia inducible domain family member 1A	315	--	0	0.0259224	0.0283457	--	0	0.0983693	0.181399	--	0	0.04632	0.0441542
HIGD2A	HIG1 hypoxia inducible domain family member 2A	133	--	0	0.657684	1	--	0	0.999979	1	--	0	0.997916	1
HIGD2B	HIG1 hypoxia inducible domain family member 2B	243	--	0	0.011846	0.0155093	--	0	0.00247753	0.00794619	--	0	0.0588028	0.0589152
HINT2	Histidine triad nucleotide binding protein 2	132	--	0	0.994956	1	--	0	0.00461521	0.0115386	--	0	0.781983	1
HINT3	Histidine triad nucleotide binding protein 3	253	--	0	0.0227738	0.0283457	--	0	0.190909	0.409174	--	0	0.000185416	0.000813683
HIVEP1	HIVEP zinc finger 1	1657	--	0	0.00482261	0.00632761	--	0	8.9309e-07	4.59589e-05	--	0	3.61761e-08	6.31138e-06
HK1	Hexokinase 1	1965	X	1	0.000319215	0.00130341	--	1	0.010952	0.0212652	--	0	0.0109062	0.00861684
HK2	Hexokinase 2	1000	X	2	0.00336664	0.00524213	--	0	0.344038	0.838281	--	0	0.0200922	0.016903
HKDC1	Hexokinase domain containing 1	728	X	7	1.43506e-13	2.77853e-11	X	1	4.54568e-06	0.000162	X	3	0.000711239	0.00150602
HMGCS2	3-hydroxy-3-methylglutaryl-CoA synthase 2	187	X	1	0.000358925	0.00135609	--	0	0.0599683	0.0909193	--	0	0.0316566	0.028191
HMGN5	High mobility group nucleosome binding domain 5	--	--	--	--	--	--	--	--	--	--	--	--	--
HNRNPLL	Heterogeneous nuclear ribonucleoprotein L like	564	--	0	6.8763e-05	0.000554319	--	0	0.0018286	0.00649599	--	0	0.0098168	0.00861684
HPDL	4-hydroxyphenylpyruvate dioxygenase like	146	--	0	0.930915	1	--	0	0.965008	1	--	0	0.719897	1
HRNR	Hornerin	126	--	0	0.253822	0.540284	--	0	0.298631	0.680489	--	0	0.0539214	0.0565458
HS2ST1	Heparan sulfate 2-O-sulfotransferase 1	1472	--	0	3.51855e-05	0.000459567	--	1	0.00640684	0.0135424	--	0	0.0002811	0.000813747
HSCB	HscB mitochondrial iron-sulfur cluster cochaperone	382	--	0	0.026871	0.0283457	--	0	0.00163956	0.00612694	--	0	0.014026	0.0112643
HSDL1	Hydroxysteroid dehydrogenase like 1	524	--	0	0.000292325	0.00106857	--	0	0.434326	1	--	0	0.012305	0.00994958
HSDL2	Hydroxysteroid dehydrogenase like 2	1010	--	0	0.0147902	0.0173131	X	3	2.24265e-13	4.04592e-11	X	2	2.24265e-13	3.09894e-11
HSPA9	Heat shock protein family A (Hsp70) member 9	409	--	0	0.00733243	0.00983387	X	1	0.00100188	0.00539608	X	1	0.00842268	0.006819
HSPB6	Heat shock protein family B (small) member 6	275	--	0	0.662956	1	--	0	0.0618932	0.111831	--	0	0.232378	0.46239
HSPBAP1	HSPB1 associated protein 1	597	--	0	0.012749	0.0155093	--	0	0.360367	1	--	0	0.0110387	0.00994958
HSPD1	Heat shock protein family D (Hsp60) member 1	630	--	0	5.83749e-05	0.000554319	--	0	0.0497634	0.0832054	X	1	0.000245794	0.000813747
HTD2	Hydroxyacyl-thioester dehydratase type 2	--	--	--	--	--	--	--	--	--	--	--	--	--
HTRA2	HtrA serine peptidase 2	219	--	0	0.109617	0.189267	--	0	1	1	--	0	0.514993	1
IARS2	Isoleucyl-tRNA synthetase 2, mitochondrial	713	--	0	3.89639e-05	0.000459567	--	0	0.0142806	0.0229854	--	0	0.00134384	0.00197622
IBA57	Iron-sulfur cluster assembly factor IBA57	486	--	0	0.0124276	0.0155093	--	0	0.0175309	0.031053	--	0	0.00838696	0.006819
ICA1L	Islet cell autoantigen 1 like	1065	--	0	0.00394601	0.00558014	--	0	0.0127109	0.0212652	--	0	0.00683931	0.00536979
ICAM3	Intercellular adhesion molecule 3	294	--	0	0.000686127	0.00203822	--	0	0.936964	1	--	0	0.0145035	0.011417
IDH2	Isocitrate dehydrogenase (NADP(+)) 2	471	--	0	0.107233	0.157745	--	0	0.251586	0.593541	--	0	0.0320024	0.028191
IDH3A	Isocitrate dehydrogenase (NAD(+)) 3 catalytic subunit alpha	683	--	0	0.00902229	0.00983387	--	0	0.170881	0.376296	--	0	0.00987818	0.00861684
IDH3B	Isocitrate dehydrogenase (NAD(+)) 3 non-catalytic subunit beta	180	--	0	0.039689	0.0455761	--	0	0.0026286	0.00794619	--	0	0.00453488	0.00356046
IDH3G	Isocitrate dehydrogenase (NAD(+)) 3 non-catalytic subunit gamma	--	--	--	--	--	--	--	--	--	--	--	--	--
IDNK	IDNK gluconokinase	316	--	0	3.03651e-05	0.000370756	--	0	5.85217e-07	3.64474e-05	--	0	0.00541849	0.00409569
IDO1	Indoleamine 2,3-dioxygenase 1	295	--	0	4.87753e-05	0.000484755	X	2	5.58305e-07	3.64474e-05	--	0	0.000159798	0.000813683
IFI6	Interferon alpha inducible protein 6	179	--	0	0.00154257	0.00315867	--	0	0.930608	1	--	0	0.00133131	0.00197622
IFIT3	Interferon induced protein with tetratricopeptide repeats 3	126	--	0	0.00825827	0.00983387	X	2	2.06724e-05	0.000511144	X	1	0.000188948	0.000813683
IGSF22	Immunoglobulin superfamily member 22	428	--	0	0.0826854	0.109044	--	0	0.0166291	0.0240426	--	0	0.100092	0.149732
IL18R1	Interleukin 18 receptor 1	669	--	0	0.000131799	0.000743016	--	0	4.115e-05	0.000723663	--	0	0.004255	0.00342553
ILF3	Interleukin enhancer binding factor 3	1098	--	0	0.0119868	0.0155093	--	0	0.0186461	0.031053	--	0	0.00682036	0.00536979
IMMP1L	Inner mitochondrial membrane peptidase subunit 1	586	--	0	0.00538387	0.00660591	--	0	0.00906366	0.018324	--	0	0.00506276	0.00379065
IMMP2L	Inner mitochondrial membrane peptidase subunit 2	4889	X	2	0.00118292	0.00315867	--	6	0.00345844	0.0108815	X	8	0.00708122	0.00536979
IMMT	Inner membrane mitochondrial protein	732	--	0	0.00681481	0.00905976	--	0	0.0544327	0.0832054	--	0	0.00414617	0.00342553
IMPA2	Inositol monophosphatase 2	1069	--	0	0.00964852	0.0118752	--	0	0.0102866	0.0199625	--	0	0.0398419	0.0401684
INTS14	Integrator complex subunit 14	--	--	--	--	--	--	--	--	--	--	--	--	--
INTS6L	Integrator complex subunit 6 like	--	--	--	--	--	--	--	--	--	--	--	--	--
IRX6	Iroquois homeobox 6	313	--	0	0.964191	1	--	0	0.0231803	0.0345105	--	0	0.0834053	0.108079
ISCU	Iron-sulfur cluster assembly enzyme	227	--	0	0.914141	1	--	0	0.162026	0.312183	--	0	0.262382	0.536663
ISL1	ISL LIM homeobox 1	343	--	0	0.335691	0.84171	--	0	0.969071	1	--	0	0.900772	1
ISOC2	Isochorismatase domain containing 2	367	--	0	0.170662	0.308161	--	0	0.000244176	0.00202653	--	0	0.0886427	0.126068
ITGB5	Integrin subunit beta 5	1784	--	0	0.0190038	0.0213721	--	2	0.00868764	0.018324	--	1	0.0504984	0.0506618
ITPK1	Inositol-tetrakisphosphate 1-kinase	3481	--	0	0.00240379	0.004113	X	2	0.000314885	0.00258965	X	5	1.12906e-06	3.34612e-05
IVD	Isovaleryl-CoA dehydrogenase	588	--	0	8.27332e-05	0.000561637	--	0	0.0367862	0.0620215	--	0	0.00500497	0.00379065
JARID2	Jumonji and AT-rich interaction domain containing 2	3843	--	0	0.00315314	0.00465953	--	0	0.0127214	0.0212652	--	0	0.0127969	0.0109739
KCNAB3	Potassium voltage-gated channel subfamily A regulatory beta subunit 3	308	--	0	0.0272852	0.0283457	--	0	0.0676617	0.111831	--	0	0.00191793	0.00206185
KCNJ3	Potassium inwardly rectifying channel subfamily J member 3	1055	--	0	0.658778	1	--	1	0.00656146	0.0135424	--	1	0.0785963	0.103856
KCNMB3	Potassium calcium-activated channel subfamily M regulatory beta subunit 3	429	--	0	8.63982e-11	1.86434e-08	--	0	3.04251e-10	4.04944e-08	--	0	0.0225412	0.0190725
KCTD12	Potassium channel tetramerization domain containing 12	294	--	0	0.947103	1	--	0	0.67319	1	--	0	0.903755	1
KCTD18	Potassium channel tetramerization domain containing 18	327	--	0	0.00921428	0.00983387	--	1	0.00555715	0.0133266	--	0	0.00402178	0.00327613
KCTD6	Potassium channel tetramerization domain containing 6	246	--	0	0.276589	0.540284	--	0	0.0408591	0.0686387	--	0	0.167281	0.288542
KIAA0930	KIAA0930	1300	--	0	0.00683486	0.00905976	--	0	0.0223467	0.0345105	--	0	0.00102542	0.00150602
KIF16B	Kinesin family member 16B	2617	--	0	0.0407824	0.0455761	X	1	0.00129704	0.00539608	X	1	3.60126e-05	0.000280525
KLC2	Kinesin light chain 2	410	--	0	0.715758	1	--	0	0.00217415	0.00731745	--	0	0.226277	0.46239
KLC4	Kinesin light chain 4	708	--	0	0.000367367	0.00144663	--	0	0.0610443	0.0910279	--	0	0.00208276	0.00206185
KLHL29	Kelch like family member 29	5635	--	0	0.0637045	0.0898254	X	2	0.00271842	0.00928749	X	5	0.00473964	0.00379065
L2HGDH	L-2-hydroxyglutarate dehydrogenase	833	--	0	0.0033894	0.00524213	X	1	6.24251e-10	1.08269e-07	--	0	0.00122781	0.00172424
LACTB	Lactamase beta	301	--	0	0.00695681	0.00905976	--	0	0.258176	0.649577	--	0	0.00625791	0.00514464
LANCL3	LanC like family member 3	--	--	--	--	--	--	--	--	--	--	--	--	--
LARS2	Leucyl-tRNA synthetase 2, mitochondrial	1486	--	0	0.000415975	0.00147943	--	0	4.39046e-05	0.000723663	--	0	0.00654063	0.00529788
LETM1	Leucine zipper and EF-hand containing transmembrane protein 1	1204	--	0	0.0143593	0.0155093	--	0	0.0388448	0.0620215	--	0	0.00558707	0.00436176
LETMD1	LETM1 domain containing 1	279	--	0	6.42136e-05	0.000554319	--	0	0.0217744	0.0345105	X	1	3.99383e-05	0.000308243
LGALS2	Galectin 2	293	--	0	0.189668	0.341931	X	4	3.60387e-05	0.000723663	--	0	0.0621235	0.0685189
LIAS	Lipoic acid synthetase	310	--	0	0.00698697	0.00905976	--	0	0.0384953	0.0620215	--	0	0.0194831	0.0161879
LINGO3	Leucine rich repeat and Ig domain containing 3	351	--	0	0.51008	1	--	0	0.081778	0.137243	--	0	0.00811671	0.006819
LONP1	Lon peptidase 1, mitochondrial	1115	--	0	0.122069	0.220985	--	0	0.107825	0.185867	--	0	0.0236305	0.0190725
LRIT3	Leucine rich repeat, Ig-like and transmembrane domains 3	163	--	0	0.0386135	0.0455761	--	0	0.167872	0.376296	--	0	0.0208686	0.0183046
LRP12	LDL receptor related protein 12	794	--	0	0.0312168	0.0401083	--	0	0.0494124	0.0832054	--	0	0.00105745	0.00150602
LRP2	LDL receptor related protein 2	1806	X	1	0.00231943	0.004113	--	0	0.000550319	0.00344769	--	0	0.00677323	0.00536979
LRP4	LDL receptor related protein 4	1034	--	0	0.225076	0.502991	--	0	0.0650518	0.111831	--	1	0.0139246	0.0112643
LRPPRC	Leucine rich pentatricopeptide repeat containing	1157	--	0	4.54405e-05	0.000470001	--	0	0.0488412	0.0832054	--	0	0.00436026	0.00342553
LRRC28	Leucine rich repeat containing 28	1216	--	0	2.72251e-05	0.000304684	--	1	0.0172067	0.031053	X	1	0.00203141	0.00206185
LRRC36	Leucine rich repeat containing 36	691	--	0	0.0411589	0.0515735	--	0	0.00105891	0.00539608	--	0	0.0208492	0.0183046
LRRC57	Leucine rich repeat containing 57	241	--	0	0.0186191	0.0199331	--	0	0.397381	1	--	0	0.0133025	0.0109739
LRRD1	Leucine rich repeats and death domain containing 1	792	--	0	0.00052057	0.00155222	--	0	0.0266673	0.0427719	--	0	0.0177921	0.0128215
LRRIQ4	Leucine rich repeats and IQ motif containing 4	249	--	0	0.0200293	0.0235297	--	0	0.0151608	0.023255	--	0	0.0447351	0.0401684
LRRK1	Leucine rich repeat kinase 1	2616	--	0	0.0294516	0.0376607	--	0	0.0220232	0.0345105	--	0	0.0305923	0.028191
LUC7L	LUC7 like	1001	--	0	0.00347495	0.00524213	--	0	0.0109752	0.0212652	--	0	0.000455528	0.00117021
LYSMD2	LysM domain containing 2	461	X	3	0.00215808	0.004113	--	0	0.0255535	0.0361261	--	0	0.0109629	0.00994958
M1AP	Meiosis 1 associated protein	807	--	0	0.142022	0.260573	--	0	0.00869066	0.018324	--	0	0.00457577	0.00379065
MACC1	MET transcriptional regulator MACC1	551	X	1	8.54795e-06	0.000203496	--	0	0.0784637	0.137243	--	0	0.0374922	0.0401647
MAFF	MAF bZIP transcription factor F	517	--	0	0.206247	0.396716	--	0	0.972668	1	--	0	0.0815607	0.108079
MAIP1	Matrix AAA peptidase interacting protein 1	--	--	--	--	--	--	--	--	--	--	--	--	--
MALSU1	Mitochondrial assembly of ribosomal large subunit 1	223	--	0	0.0370866	0.0455761	--	0	0.049605	0.0832054	--	0	0.0121513	0.00994958
MANBAL	Mannosidase beta like	464	--	0	0.0243807	0.0283457	--	0	0.000731747	0.00381146	--	0	4.26963e-05	0.000308243
MAOA	Monoamine oxidase A	--	--	--	--	--	--	--	--	--	--	--	--	--
MARCHF5	Membrane associated ring-CH-type finger 5	--	--	--	--	--	--	--	--	--	--	--	--	--
MAVS	Mitochondrial antiviral signaling protein	696	--	0	0.00172424	0.00362231	--	0	0.0112569	0.0212652	--	0	0.000654922	0.00117212
MBLAC2	Metallo-beta-lactamase domain containing 2	259	--	0	0.00721391	0.00905976	--	0	0.366705	1	--	0	0.0416151	0.0401684
MBTPS2	Membrane bound transcription factor peptidase, site 2	--	--	--	--	--	--	--	--	--	--	--	--	--
MCAT	Malonyl-CoA-acyl carrier protein transacylase	341	--	0	0.0807142	0.109044	--	0	0.343638	0.838281	--	0	0.0164958	0.0128215
MCCC1	Methylcrotonyl-CoA carboxylase subunit 1	1267	--	0	1.07878e-05	0.000203496	--	0	0.00127744	0.00539608	--	0	0.00105053	0.00150602
MCCC2	Methylcrotonyl-CoA carboxylase subunit 2	764	--	0	0.0044016	0.00595612	--	0	0.0041124	0.0108815	--	0	0.00526233	0.00379065
MCL1	MCL1 apoptosis regulator, BCL2 family member	221	--	0	0.911389	1	--	0	0.0538465	0.0832054	--	0	0.0437268	0.0401684
MCU	Mitochondrial calcium uniporter	1724	--	0	0.000252344	0.00106857	--	0	0.0228125	0.0345105	--	0	0.00539964	0.00409569
MCUB	Mitochondrial calcium uniporter dominant negative subunit beta	1384	--	0	0.0125782	0.0155093	--	0	0.0581549	0.0909193	X	1	0.000727671	0.00150602
MDH2	Malate dehydrogenase 2	499	--	0	0.0167123	0.0185207	--	0	0.194315	0.409174	--	0	0.00298942	0.00294167
ME2	Malic enzyme 2	774	--	0	0.00155301	0.00315867	--	0	0.0969414	0.181399	--	0	0.000595726	0.00117212
MECR	Mitochondrial trans-2-enoyl-CoA reductase	601	--	0	0.0659813	0.0974068	--	0	0.000296452	0.00258965	--	0	0.00762734	0.00614971
METTL25	Methyltransferase like 25	699	--	0	0.00293304	0.00465953	--	0	0.0197864	0.0336058	--	0	0.00395077	0.00327613
METTL27	Methyltransferase like 27	--	--	--	--	--	--	--	--	--	--	--	--	--
METTL4	Methyltransferase 4, N6-adenosine	328	--	0	1.04496e-05	0.000203496	--	0	0.0214931	0.0345105	--	0	0.00344854	0.0032668
MFF	Mitochondrial fission factor	368	--	0	0.000956881	0.00245538	--	0	0.0014685	0.0056597	--	0	9.52893e-05	0.000528423
MFN1	Mitofusin 1	565	--	0	0.000429229	0.00147943	--	0	0.00341627	0.0108815	--	0	0.00809076	0.006819
MFN2	Mitofusin 2	710	--	0	0.00752992	0.00983387	--	0	0.0727462	0.119257	--	0	0.00307954	0.00294167
MGARP	Mitochondria localized glutamic acid rich protein	275	--	0	0.00727624	0.00983387	--	0	0.0992155	0.181399	--	0	0.00979861	0.00861684
MGME1	Mitochondrial genome maintenance exonuclease 1	472	--	0	0.000281604	0.00106857	--	0	0.0247331	0.0361261	--	0	1.73177e-07	1.04695e-05
MGST1	Microsomal glutathione S-transferase 1	1805	--	1	0.00935778	0.0118752	X	3	0.00034752	0.00269446	X	1	0.00260843	0.00261131
MICOS10	Mitochondrial contact site and cristae organizing system subunit 10	--	--	--	--	--	--	--	--	--	--	--	--	--
MICOS13	Mitochondrial contact site and cristae organizing system subunit 13	--	--	--	--	--	--	--	--	--	--	--	--	--
MICU1	Mitochondrial calcium uptake 1	2415	--	0	2.09378e-05	0.000304684	--	0	0.0870829	0.145424	--	0	0.00402771	0.00327613
MICU2	Mitochondrial calcium uptake 2	1076	--	0	2.62126e-05	0.000304684	--	0	0.0235051	0.0345105	--	0	2.00426e-06	5.82083e-05
MIEF1	Mitochondrial elongation factor 1	438	--	0	6.0358e-05	0.000554319	--	0	0.00687577	0.0135424	--	0	0.00218962	0.00248464
MIGA1	Mitoguardin 1	928	--	0	0.000145423	0.000981335	--	0	0.00250641	0.00794619	--	0	0.000279394	0.000813747
MIPEP	Mitochondrial intermediate peptidase	1416	X	4	0.00168799	0.00362231	X	1	1.82266e-09	3.69382e-07	--	0	0.00280075	0.00261131
MIX23	Mitochondrial matrix import factor 23	--	--	--	--	--	--	--	--	--	--	--	--	--
MMAB	Metabolism of cobalamin associated B	464	--	0	0.000484471	0.00155222	--	0	0.000113595	0.00132429	--	0	0.000165617	0.000813683
MMUT	Methylmalonyl-CoA mutase	--	--	--	--	--	--	--	--	--	--	--	--	--
MOCOS	Molybdenum cofactor sulfurase	827	--	0	0.00178558	0.00372563	--	0	0.0074543	0.0135424	--	0	0.0154499	0.0128215
MORC3	MORC family CW-type zinc finger 3	1136	--	0	0.0267725	0.0283457	--	0	0.0134727	0.0229854	X	1	0.00196896	0.00206185
MORN1	MORN repeat containing 1	2354	--	0	0.011552	0.0152563	--	0	0.111781	0.214643	--	0	0.00196893	0.00206185
MPC1	Mitochondrial pyruvate carrier 1	353	--	0	0.0458751	0.0570214	--	0	0.665746	1	--	0	0.0161749	0.0128215
MPDU1	Mannose-P-dolichol utilization defect 1	383	--	0	0.149387	0.273839	--	0	0.895839	1	--	0	0.00730611	0.00536979
MPPED2	Metallophosphoesterase domain containing 2	1689	--	0	0.128143	0.220985	--	2	0.00424173	0.0108815	--	1	0.0266244	0.025981
MPST	Mercaptopyruvate sulfurtransferase	454	--	0	0.0846023	0.118816	--	0	0.0252918	0.0361261	--	0	0.0427604	0.0401684
MRM1	Mitochondrial rRNA methyltransferase 1	261	--	0	0.0976146	0.143101	--	0	0.106033	0.182717	--	0	0.114764	0.193058
MRM3	Mitochondrial rRNA methyltransferase 3	384	--	0	0.130622	0.224571	--	0	0.28237	0.680489	--	0	0.0403158	0.0401684
MRPL1	Mitochondrial ribosomal protein L1	762	--	0	0.000115181	0.000743016	--	0	0.105299	0.182717	--	0	0.000292325	0.00100088
MRPL10	Mitochondrial ribosomal protein L10	195	--	0	0.0775122	0.100481	--	0	0.065046	0.111831	--	0	0.0272807	0.025981
MRPL11	Mitochondrial ribosomal protein L11	584	--	0	0.0107313	0.0123257	--	1	0.0167864	0.0240426	--	1	0.0227171	0.0190725
MRPL12	Mitochondrial ribosomal protein L12	347	--	0	0.228668	0.518843	--	0	0.99978	1	--	0	0.00538901	0.00409569
MRPL14	Mitochondrial ribosomal protein L14	257	--	0	0.0287901	0.0322192	--	0	0.670363	1	--	0	0.00393928	0.00327613
MRPL15	Mitochondrial ribosomal protein L15	261	--	0	0.149077	0.273839	--	0	0.00877614	0.018324	--	0	0.0291212	0.028191
MRPL19	Mitochondrial ribosomal protein L19	379	--	0	0.000291707	0.00106857	--	0	0.00517864	0.0126675	--	0	0.000679823	0.00117212
MRPL2	Mitochondrial ribosomal protein L2	214	--	0	0.00011191	0.000644884	--	0	0.110176	0.214643	--	0	0.00325014	0.00305975
MRPL20	Mitochondrial ribosomal protein L20	325	--	0	0.285658	0.540284	--	0	0.606041	1	--	0	0.00577459	0.00436176
MRPL21	Mitochondrial ribosomal protein L21	381	--	0	0.00465916	0.00631973	--	0	0.125896	0.256366	--	0	0.000573814	0.00117212
MRPL22	Mitochondrial ribosomal protein L22	365	--	0	0.0821144	0.109044	--	0	0.00112158	0.00539608	--	0	0.00935117	0.00795508
MRPL23	Mitochondrial ribosomal protein L23	10	X	1	0.000368484	0.00144663	--	0	0.244329	0.593541	--	0	0.169747	0.302801
MRPL28	Mitochondrial ribosomal protein L28	201	--	0	0.113206	0.189267	--	0	0.13276	0.256366	X	4	0.00263184	0.00261131
MRPL36	Mitochondrial ribosomal protein L36	256	--	0	0.192743	0.369027	--	0	1	1	--	0	0.523851	1
MRPL37	Mitochondrial ribosomal protein L37	599	--	0	0.01754	0.0192253	--	0	0.015398	0.023255	--	0	0.00615299	0.00514464
MRPL38	Mitochondrial ribosomal protein L38	324	--	0	0.0693254	0.0974068	--	0	0.0324095	0.0479826	--	0	0.0177002	0.0128215
MRPL39	Mitochondrial ribosomal protein L39	270	--	0	0.133826	0.224571	--	0	0.0639047	0.111831	--	0	0.00780159	0.00614971
MRPL40	Mitochondrial ribosomal protein L40	304	--	0	0.496449	1	--	0	0.809342	1	--	0	0.74814	1
MRPL41	Mitochondrial ribosomal protein L41	232	--	0	0.320071	0.754672	--	0	0.0409653	0.0686387	--	0	0.0950704	0.14034
MRPL42	Mitochondrial ribosomal protein L42	427	--	0	0.00505253	0.00660591	--	0	0.302457	0.686849	--	0	0.00852772	0.006819
MRPL43	Mitochondrial ribosomal protein L43	445	--	0	0.00949363	0.0118752	--	0	0.722133	1	--	0	0.18856	0.338736
MRPL44	Mitochondrial ribosomal protein L44	171	--	0	0.0785752	0.100481	--	0	0.725421	1	--	0	0.359944	0.956117
MRPL45	Mitochondrial ribosomal protein L45	521	--	0	0.0387343	0.0455761	--	0	0.130464	0.256366	--	0	0.00349842	0.0032668
MRPL46	Mitochondrial ribosomal protein L46	170	--	0	0.0572119	0.077027	--	0	0.988327	1	--	0	0.0114862	0.00994958
MRPL47	Mitochondrial ribosomal protein L47	223	--	0	0.00991308	0.0118752	--	0	0.498254	1	--	0	0.0199049	0.016903
MRPL48	Mitochondrial ribosomal protein L48	1012	--	0	0.00263167	0.00421774	--	0	0.000348353	0.00269446	--	0	0.00212454	0.00248464
MRPL50	Mitochondrial ribosomal protein L50	153	--	0	0.00418548	0.00595612	--	0	0.442648	1	--	0	0.0373262	0.0401647
MRPL51	Mitochondrial ribosomal protein L51	131	--	0	0.327317	0.754672	--	0	0.710084	1	--	0	0.89582	1
MRPL52	Mitochondrial ribosomal protein L52	151	--	0	3.92735e-09	3.63584e-07	--	0	4.32802e-05	0.000723663	--	0	0.0147299	0.0120836
MRPL53	Mitochondrial ribosomal protein L53	141	--	0	0.0135438	0.0155093	--	0	0.404709	1	--	0	0.0236254	0.0190725
MRPL54	Mitochondrial ribosomal protein L54	285	--	0	0.126085	0.220985	--	0	0.688744	1	--	0	0.0613564	0.0673884
MRPL57	Mitochondrial ribosomal protein L57	213	--	0	0.237913	0.518843	--	0	0.999998	1	--	0	0.197625	0.338736
MRPL58	Mitochondrial ribosomal protein L58	250	--	0	0.000885156	0.00234769	--	0	0.0134215	0.0229854	--	0	0.000641004	0.00117212
MRPL9	Mitochondrial ribosomal protein L9	133	--	0	0.0666258	0.0974068	--	0	0.988852	1	--	0	0.010363	0.00861684
MRPS10	Mitochondrial ribosomal protein S10	178	--	0	0.572846	1	--	0	0.0405226	0.0686387	--	0	0.0600579	0.0589152
MRPS11	Mitochondrial ribosomal protein S11	237	--	0	0.000349054	0.00130341	--	0	0.317789	0.836418	--	0	0.000507016	0.00117021
MRPS14	Mitochondrial ribosomal protein S14	173	--	0	0.0184429	0.0192253	--	0	0.911448	1	--	0	0.000691792	0.00150602
MRPS15	Mitochondrial ribosomal protein S15	200	--	0	0.00151941	0.00315867	--	0	0.401945	1	X	1	0.00136369	0.00197622
MRPS16	Mitochondrial ribosomal protein S16	150	--	0	0.0720691	0.0985775	--	0	0.993251	1	--	0	0.0934937	0.126068
MRPS18B	Mitochondrial ribosomal protein S18B	226	--	0	0.174192	0.328176	--	0	0.472658	1	--	0	0.0032019	0.00296887
MRPS2	Mitochondrial ribosomal protein S2	342	--	0	0.121946	0.220985	--	0	0.975803	1	--	0	0.171338	0.302801
MRPS21	Mitochondrial ribosomal protein S21	366	--	0	0.00323263	0.00465953	--	0	0.0340101	0.0479826	X	1	0.00200131	0.00206185
MRPS22	Mitochondrial ribosomal protein S22	2895	--	0	0.013922	0.0155093	X	1	0.00208819	0.00726456	X	1	0.00798284	0.006819
MRPS23	Mitochondrial ribosomal protein S23	291	--	0	0.000563128	0.00174633	--	0	0.50654	1	--	0	0.000300537	0.00100088
MRPS25	Mitochondrial ribosomal protein S25	455	--	0	0.0219508	0.0251306	--	0	0.469252	1	--	0	0.0231911	0.0190725
MRPS26	Mitochondrial ribosomal protein S26	204	--	0	0.999994	1	--	0	0.999322	1	--	0	0.978721	1
MRPS27	Mitochondrial ribosomal protein S27	922	--	0	0.000506911	0.00155222	--	0	0.0227884	0.0345105	--	0	0.000667517	0.00117212
MRPS28	Mitochondrial ribosomal protein S28	795	--	0	3.50416e-05	0.000459567	--	0	0.00649229	0.0135424	--	0	0.000520429	0.00117021
MRPS31	Mitochondrial ribosomal protein S31	452	--	0	0.000638437	0.00192881	--	0	0.286697	0.680489	--	0	1.12498e-05	0.000160313
MRPS34	Mitochondrial ribosomal protein S34	306	--	0	0.981472	1	--	0	1	1	--	0	0.21689	0.46239
MRPS35	Mitochondrial ribosomal protein S35	505	--	0	2.06251e-05	0.000304684	--	0	0.0147694	0.023255	--	0	0.0018664	0.00206185
MRPS36	Mitochondrial ribosomal protein S36	267	X	1	4.9094e-05	0.000554319	--	0	0.000588539	0.00352222	--	0	0.000155993	0.000813683
MRPS5	Mitochondrial ribosomal protein S5	722	--	0	0.0166627	0.0185207	--	0	0.00820701	0.018324	--	0	0.0100999	0.00861684
MRPS6	Mitochondrial ribosomal protein S6	835	--	0	0.000301082	0.00130341	--	0	0.00269789	0.00794619	--	0	0.000125834	0.000668056
MRPS7	Mitochondrial ribosomal protein S7	222	--	0	0.841435	1	--	0	0.973196	1	--	0	0.049378	0.047303
MRPS9	Mitochondrial ribosomal protein S9	555	--	0	0.0123637	0.0155093	--	0	0.000629822	0.00381146	--	0	0.00545847	0.00409569
MT-CO1	Mitochondrially encoded cytochrome c oxidase I	--	--	--	--	--	--	--	--	--	--	--	--	--
MT-CYB	Mitochondrially encoded cytochrome b	--	--	--	--	--	--	--	--	--	--	--	--	--
MT-ND4	Mitochondrially encoded NADH:ubiquinone oxidoreductase core subunit 4	--	--	--	--	--	--	--	--	--	--	--	--	--
MT-ND4L	Mitochondrially encoded NADH:ubiquinone oxidoreductase core subunit 4L	--	--	--	--	--	--	--	--	--	--	--	--	--
MTARC1	Mitochondrial amidoxime reducing component 1	--	--	--	--	--	--	--	--	--	--	--	--	--
MTCH2	Mitochondrial carrier 2	494	--	0	1.76408e-08	1.27525e-06	--	0	0.000271689	0.00244226	--	0	3.65217e-06	0.000115176
MTERF1	Mitochondrial transcription termination factor 1	1013	X	1	0.00527404	0.00660591	--	0	0.0331929	0.0479826	--	0	5.2966e-05	0.000308243
MTERF3	Mitochondrial transcription termination factor 3	329	--	0	0.00947282	0.0118752	--	0	0.167578	0.376296	--	0	0.00332767	0.00313333
MTERF4	Mitochondrial transcription termination factor 4	675	X	3	0.00177707	0.00372563	--	0	0.0733741	0.119257	--	0	0.00536085	0.00409569
MTFP1	Mitochondrial fission process 1	226	--	0	0.00677322	0.00905976	--	0	0.238628	0.593541	--	0	0.0551713	0.0565458
MTFR1	Mitochondrial fission regulator 1	1394	--	0	0.000120022	0.000743016	--	0	0.0116513	0.0212652	--	0	8.52962e-05	0.000512854
MTFR1L	Mitochondrial fission regulator 1 like	302	--	0	0.029581	0.0376607	--	0	0.664614	1	--	0	0.129802	0.193493
MTG1	Mitochondrial ribosome associated GTPase 1	693	--	0	0.0159764	0.0183068	--	0	0.0503662	0.0832054	--	0	0.00442435	0.00356046
MTHFD1L	Methylenetetrahydrofolate dehydrogenase (NADP+ dependent) 1 like	3305	--	0	0.000118413	0.000743016	--	1	0.016635	0.0240426	X	2	0.00378786	0.00327613
MTHFD2	Methylenetetrahydrofolate dehydrogenase (NADP+ dependent) 2, methenyltetrahydrofolate cyclohydrolase	343	--	0	0.00429088	0.00595612	--	0	0.176592	0.380348	--	0	0.00284032	0.00261131
MTIF2	Mitochondrial translational initiation factor 2	479	--	0	0.00358928	0.00524213	--	0	0.0157864	0.023255	--	0	0.00293429	0.00294167
MTIF3	Mitochondrial translational initiation factor 3	357	--	0	0.0144466	0.0155093	--	0	0.0984245	0.181399	--	0	0.0208533	0.0183046
MTPAP	Mitochondrial poly(A) polymerase	822	--	0	1.89512e-05	0.000288297	--	0	1.62443e-11	6.42869e-09	--	0	8.57786e-07	2.8482e-05
MTRFR	Mitochondrial translation release factor in rescue	--	--	--	--	--	--	--	--	--	--	--	--	--
MTX1	Metaxin 1	164	--	0	0.99177	1	--	0	0.965699	1	--	0	0.987623	1
MTX2	Metaxin 2	441	--	0	0.00388202	0.00558014	--	0	0.0148099	0.023255	--	0	0.00459673	0.00379065
MTX3	Metaxin 3	171	--	0	0.00381011	0.00558014	--	0	0.0247903	0.0361261	--	0	1.70827e-05	0.000175872
MUL1	Mitochondrial E3 ubiquitin protein ligase 1	224	--	0	0.00815147	0.00983387	--	0	0.0548683	0.0883021	--	0	0.00694777	0.00536979
MXD1	MAX dimerization protein 1	565	--	0	0.0169713	0.0185207	--	0	0.082845	0.137243	X	1	0.00601138	0.00514464
MXRA5	Matrix remodeling associated 5	--	--	--	--	--	--	--	--	--	--	--	--	--
MYBPH	Myosin binding protein H	170	--	0	0.0151381	0.0183068	--	0	0.0243692	0.0361261	--	0	0.018265	0.0131253
MYCBP	MYC binding protein	235	--	0	0.0401742	0.0455761	--	0	0.400447	1	--	0	0.011607	0.00994958
MYD88	MYD88 innate immune signal transduction adaptor	230	--	0	0.999999	1	--	0	0.340924	0.838281	--	0	0.998942	1
MYH10	Myosin heavy chain 10	2076	X	2	0.0001203	0.000743016	X	2	0.000124173	0.00137763	X	2	0.000344109	0.00100088
MYL3	Myosin light chain 3	578	--	0	0.193622	0.369027	--	0	0.0737259	0.119257	--	0	0.332371	0.819276
MYMX	Myomixer, myoblast fusion factor	--	--	--	--	--	--	--	--	--	--	--	--	--
MYO19	Myosin XIX	890	--	0	0.0264557	0.0283457	--	0	0.0468731	0.074299	--	0	0.00273914	0.00261131
MYOM2	Myomesin 2	2365	--	0	0.00379899	0.00558014	--	0	0.00126275	0.00539608	X	1	0.00146643	0.00197622
MYORG	Myogenesis regulating glycosidase (putative)	--	--	--	--	--	--	--	--	--	--	--	--	--
NACC2	NACC family member 2	2760	--	0	0.0444216	0.0515735	--	0	0.00814334	0.018324	--	0	0.00410222	0.00342553
NADK2	NAD kinase 2, mitochondrial	439	--	0	0.000206707	0.00106033	--	0	0.00079556	0.00381146	--	0	1.7692e-05	0.000175872
NAGS	N-acetylglutamate synthase	290	--	0	0.924653	1	--	0	0.515352	1	--	0	0.813019	1
NARS2	Asparaginyl-tRNA synthetase 2, mitochondrial	1283	X	1	0.000830231	0.00234769	--	0	0.00200995	0.00726456	--	0	0.00216362	0.00248464
NAT14	N-acetyltransferase 14 (putative)	351	--	0	0.0809846	0.109044	--	0	0.941106	1	--	0	0.00685669	0.00536979
NAT8L	N-acetyltransferase 8 like	689	--	0	0.902754	1	--	0	0.0922347	0.181399	--	0	0.95335	1
NDUFA1	NADH:ubiquinone oxidoreductase subunit A1	--	--	--	--	--	--	--	--	--	--	--	--	--
NDUFA10	NADH:ubiquinone oxidoreductase subunit A10	2333	X	1	0.00132858	0.00315867	--	0	0.018846	0.031053	X	1	0.00125723	0.00178089
NDUFA11	NADH:ubiquinone oxidoreductase subunit A11	555	--	0	0.0254463	0.0283457	--	0	0.160108	0.312183	--	0	0.160056	0.288542
NDUFA12	NADH:ubiquinone oxidoreductase subunit A12	1159	X	2	0.000280394	0.00106857	--	0	0.0222916	0.0345105	--	0	7.75854e-05	0.000512854
NDUFA13	NADH:ubiquinone oxidoreductase subunit A13	582	--	0	9.81021e-05	0.000644884	--	0	0.0054286	0.0131141	--	0	0.00904667	0.00795508
NDUFA4	NDUFA4 mitochondrial complex associated	176	--	0	3.5389e-05	0.000459567	--	0	0.474875	1	--	0	0.013966	0.0112643
NDUFA4L2	NDUFA4 mitochondrial complex associated like 2	440	--	0	0.999994	1	--	0	0.10482	0.182717	--	0	1	1
NDUFA7	NADH:ubiquinone oxidoreductase subunit A7	397	--	0	0.449144	1	--	0	0.0317906	0.0479826	--	0	0.00972165	0.00795508
NDUFA8	NADH:ubiquinone oxidoreductase subunit A8	247	--	0	0.00173488	0.00362231	--	0	0.0149753	0.023255	--	0	3.50044e-05	0.000280525
NDUFA9	NADH:ubiquinone oxidoreductase subunit A9	387	--	0	0.00264138	0.00421774	--	0	3.01626e-08	2.92129e-06	--	0	6.11709e-06	0.000115176
NDUFAB1	NADH:ubiquinone oxidoreductase subunit AB1	423	--	0	0.135555	0.224571	--	0	0.0427299	0.0686387	--	0	0.0702244	0.0825594
NDUFAF1	NADH:ubiquinone oxidoreductase complex assembly factor 1	417	--	0	8.19672e-08	5.99172e-06	--	0	0.295845	0.680489	--	0	1.79439e-05	0.000175872
NDUFAF2	NADH:ubiquinone oxidoreductase complex assembly factor 2	1168	--	0	0.000355997	0.00135609	--	0	0.00546872	0.0133266	--	0	0.0209002	0.0183046
NDUFAF4	NADH:ubiquinone oxidoreductase complex assembly factor 4	163	--	0	0.0229222	0.0283457	--	0	0.000340398	0.00269446	--	0	0.0013532	0.00197622
NDUFAF8	NADH:ubiquinone oxidoreductase complex assembly factor 8	--	--	--	--	--	--	--	--	--	--	--	--	--
NDUFB1	NADH:ubiquinone oxidoreductase subunit B1	245	--	0	0.0562323	0.077027	--	0	0.919386	1	--	0	0.0519919	0.0560155
NDUFB11	NADH:ubiquinone oxidoreductase subunit B11	--	--	--	--	--	--	--	--	--	--	--	--	--
NDUFB2	NADH:ubiquinone oxidoreductase subunit B2	520	--	0	0.00948511	0.0118752	--	0	6.23527e-06	0.00016524	--	0	0.013048	0.0109739
NDUFB4	NADH:ubiquinone oxidoreductase subunit B4	143	--	0	0.051599	0.0682467	--	0	0.218805	0.525944	--	0	0.0350496	0.0337236
NDUFB5	NADH:ubiquinone oxidoreductase subunit B5	300	--	0	0.0583639	0.077027	--	0	0.139563	0.25808	--	0	0.017605	0.0128215
NDUFB6	NADH:ubiquinone oxidoreductase subunit B6	301	--	0	0.0175447	0.0192253	--	0	0.265351	0.673097	--	0	0.00568918	0.00436176
NDUFB8	NADH:ubiquinone oxidoreductase subunit B8	145	--	0	0.102803	0.157745	--	0	0.0110036	0.0212652	--	0	0.00141112	0.00197622
NDUFB9	NADH:ubiquinone oxidoreductase subunit B9	475	--	0	0.0190369	0.0213721	--	0	0.224561	0.525944	--	0	0.00757325	0.00614971
NDUFC1	NADH:ubiquinone oxidoreductase subunit C1	728	--	0	0.000520507	0.00155222	--	0	0.10676	0.185867	--	0	0.00907842	0.00795508
NDUFC2	NADH:ubiquinone oxidoreductase subunit C2	257	--	0	0.0150637	0.0183068	--	0	0.106226	0.182717	--	0	0.00727837	0.00536979
NDUFC2-KCTD14	NDUFC2-KCTD14 readthrough	990	--	0	0.0115075	0.0152563	--	0	0.126133	0.256366	--	0	0.00848346	0.006819
NDUFS1	NADH:ubiquinone oxidoreductase core subunit S1	646	--	0	0.00171255	0.00362231	--	0	0.00354584	0.0108815	--	0	0.00961765	0.00795508
NDUFS2	NADH:ubiquinone oxidoreductase core subunit S2	331	--	0	0.0931202	0.143101	--	0	0.534238	1	--	0	0.0208721	0.0183046
NDUFS3	NADH:ubiquinone oxidoreductase core subunit S3	478	--	0	0.202924	0.396716	--	0	0.970736	1	--	0	0.113616	0.193058
NDUFS4	NADH:ubiquinone oxidoreductase subunit S4	967	--	0	0.000336926	0.00130341	--	0	0.0271215	0.0427719	--	0	0.000791676	0.00150602
NDUFS8	NADH:ubiquinone oxidoreductase core subunit S8	304	--	0	0.0210204	0.0235729	--	0	0.999428	1	--	0	0.149433	0.288542
NDUFV1	NADH:ubiquinone oxidoreductase core subunit V1	234	--	0	0.444784	1	--	0	0.986371	1	--	0	0.135955	0.260717
NDUFV2	NADH:ubiquinone oxidoreductase core subunit V2	347	X	1	0.00670096	0.00905976	--	0	0.106231	0.182717	--	0	0.00269955	0.00261131
NDUFV3	NADH:ubiquinone oxidoreductase subunit V3	871	--	0	0.00367735	0.00528736	--	0	0.0541682	0.0832054	--	0	0.00887721	0.00795508
NGDN	Neuroguidin	460	--	0	1.59122e-07	7.9818e-06	--	0	4.03512e-07	3.17476e-05	--	0	3.97854e-05	0.000308243
NGRN	Neugrin, neurite outgrowth associated	297	X	1	0.00203502	0.00397475	--	0	0.00629886	0.0135424	--	0	0.000300379	0.00100088
NHLRC4	NHL repeat containing 4	203	--	0	0.116608	0.212683	--	0	0.413755	1	--	0	0.36603	0.956117
NIPSNAP2	Nipsnap homolog 2	--	--	--	--	--	--	--	--	--	--	--	--	--
NIT1	Nitrilase 1	227	--	0	0.0913162	0.137499	--	0	0.415611	1	--	0	0.0365034	0.0401647
NLGN2	Neuroligin 2	576	--	0	0.0695705	0.0974068	--	0	0.00349655	0.0108815	--	0	0.0139541	0.0112643
NLN	Neurolysin	1282	--	0	0.0064118	0.00905976	--	0	0.00469049	0.0115386	--	0	0.0106351	0.00861684
NLRP4	NLR family pyrin domain containing 4	807	--	0	0.0143805	0.0155093	X	1	8.6989e-05	0.00132429	X	1	4.41474e-07	1.75782e-05
NLRX1	NLR family member X1	418	--	0	0.00785611	0.00983387	--	0	0.0940799	0.181399	--	0	0.0044905	0.00356046
NME4	NME/NM23 nucleoside diphosphate kinase 4	628	--	0	0.0552103	0.077027	--	0	0.0480138	0.0832054	--	0	0.0790145	0.108079
NMNAT3	Nicotinamide nucleotide adenylyltransferase 3	843	--	0	5.83122e-06	0.00014404	--	0	0.000187538	0.00200905	X	1	9.14159e-08	6.35221e-06
NNT	Nicotinamide nucleotide transhydrogenase	838	--	0	0.000899524	0.00234769	--	0	0.00596783	0.0135424	--	0	0.00246971	0.00261131
NOA1	Nitric oxide associated 1	420	--	0	2.77417e-05	0.000304684	--	0	0.982438	1	--	0	0.047777	0.047303
NOD1	Nucleotide binding oligomerization domain containing 1	733	--	0	0.00629695	0.00861504	--	0	0.0650859	0.111831	X	1	0.00388748	0.00327613
NOL7	Nucleolar protein 7	289	--	0	0.00722095	0.00905976	--	0	0.00234521	0.00794619	--	0	0.119848	0.193058
NR3C1	Nuclear receptor subfamily 3 group C member 1	1302	--	0	0.00115177	0.00277821	--	0	4.89295e-06	0.000162	--	0	0.000512546	0.00117021
NRDE2	NRDE-2, necessary for RNA interference, domain containing	978	--	0	0.00273942	0.00465953	--	0	0.097808	0.181399	--	0	0.00257528	0.00261131
NRP1	Neuropilin 1	1896	--	0	0.0518492	0.0682467	X	2	0.0017071	0.00629092	--	0	0.0447871	0.0401684
NSD3	Nuclear receptor binding SET domain protein 3	--	--	--	--	--	--	--	--	--	--	--	--	--
NT5DC3	5'-nucleotidase domain containing 3	775	--	0	0.000275903	0.00106857	--	0	0.000145074	0.00159946	--	0	0.00487475	0.00379065
NUBPL	NUBP iron-sulfur cluster assembly factor, mitochondrial	2580	--	0	0.0026171	0.00421774	--	0	0.00100531	0.00539608	--	0	0.00140611	0.00197622
NUDT9	Nudix hydrolase 9	414	--	0	0.0142539	0.0155093	--	0	0.0548569	0.0883021	--	0	0.0233176	0.0190725
NYAP2	Neuronal tyrosine-phosphorylated phosphoinositide-3-kinase adaptor 2	1509	X	2	1.07531e-05	0.000203496	--	1	0.00497345	0.0118239	--	0	0.0095945	0.00795508
OAT	Ornithine aminotransferase	411	--	0	0.0193189	0.0213721	--	0	0.00534538	0.0131141	--	0	0.000486635	0.00117021
OCIAD1	OCIA domain containing 1	563	--	0	0.00283463	0.00465953	--	0	0.132784	0.256366	--	0	0.00721926	0.00536979
OCIAD2	OCIA domain containing 2	243	--	0	0.0609212	0.0878646	--	0	0.047773	0.0832054	--	0	0.0017929	0.00201286
OGDH	Oxoglutarate dehydrogenase	1576	--	0	0.000597808	0.00174633	--	0	0.0295128	0.0474452	--	0	0.00235004	0.00248464
OMA1	OMA1 zinc metallopeptidase	1059	X	1	0.00519247	0.00660591	X	1	2.35145e-13	4.11312e-11	X	2	1.27025e-09	1.81759e-07
OPA1	OPA1 mitochondrial dynamin like GTPase	974	--	0	0.00241611	0.004113	--	0	0.0188578	0.031053	--	0	0.00514637	0.00379065
OSGEPL1	O-sialoglycoprotein endopeptidase like 1	203	--	0	0.0194897	0.0213721	--	0	0.000292757	0.00258965	--	0	0.006673	0.00536979
OTC	Ornithine transcarbamylase	--	--	--	--	--	--	--	--	--	--	--	--	--
OTULIN	OTU deubiquitinase with linear linkage specificity	489	--	0	0.000515729	0.00155222	--	0	0.0591387	0.0909193	--	0	0.00757748	0.00614971
OXA1L	OXA1L mitochondrial inner membrane protein	169	X	1	6.49514e-11	1.83564e-08	--	0	3.01626e-05	0.000533146	--	0	0.00688854	0.00536979
OXCT1	3-oxoacid CoA-transferase 1	894	--	0	0.00427855	0.00595612	--	0	0.0110226	0.0212652	X	1	0.000170891	0.000813683
OXSM	3-oxoacyl-ACP synthase, mitochondrial	232	--	0	0.16118	0.308161	--	0	0.999673	1	--	0	0.035089	0.0337236
P4HA1	Prolyl 4-hydroxylase subunit alpha 1	880	--	0	0.00107723	0.00245538	--	0	0.00792776	0.018324	--	0	0.0033363	0.00313333
PACS2	Phosphofurin acidic cluster sorting protein 2	3065	--	0	0.0111152	0.0152563	--	0	0.0597982	0.0909193	--	0	0.0124173	0.00994958
PAGE1	PAGE family member 1	--	--	--	--	--	--	--	--	--	--	--	--	--
PAGE5	PAGE family member 5	--	--	--	--	--	--	--	--	--	--	--	--	--
PALLD	Palladin, cytoskeletal associated protein	4003	--	0	0.00203351	0.00397475	--	0	0.00212394	0.00731745	X	1	0.00094373	0.00150602
PAM16	Presequence translocase associated motor 16	727	--	0	0.00348264	0.00524213	--	0	0.00556994	0.0133266	--	0	0.00259885	0.00261131
PAPSS2	3'-phosphoadenosine 5'-phosphosulfate synthase 2	814	--	0	0.00271897	0.00465953	--	0	0.0354649	0.0620215	X	1	0.00780643	0.00614971
PARL	Presenilin associated rhomboid like	783	--	0	0.000106922	0.000644884	--	0	6.37074e-06	0.000170604	--	0	2.33078e-06	5.82083e-05
PARP9	Poly(ADP-ribose) polymerase family member 9	456	--	0	0.0060089	0.00815377	--	0	2.51061e-05	0.000511144	--	0	0.0160678	0.0128215
PARS2	Prolyl-tRNA synthetase 2, mitochondrial	205	--	0	0.0737915	0.100481	--	0	0.116942	0.22724	--	0	0.0531562	0.0565458
PC	Pyruvate carboxylase	2633	--	0	0.00979731	0.0118752	--	0	0.038856	0.0620215	--	0	0.00781488	0.00614971
PCBP3	Poly(rC) binding protein 3	4923	--	0	1.07345e-09	1.37288e-07	X	5	8.85432e-11	2.66999e-08	--	0	1.2646e-06	5.82083e-05
PCCA	Propionyl-CoA carboxylase subunit alpha	4548	--	0	0.000170207	0.000981335	--	0	1.73646e-06	7.27243e-05	X	1	0.00166574	0.00201286
PCDHA5	Protocadherin alpha 5	3130	--	1	0.0299423	0.0376607	--	1	0.0410997	0.0686387	X	4	0.00240554	0.00248464
PCDHAC2	Protocadherin alpha subfamily C, 2	493	--	0	0.0362076	0.0420151	--	0	0.0821831	0.137243	--	1	0.0298994	0.028191
PCDHB15	Protocadherin beta 15	168	--	0	0.0279935	0.0313694	--	0	0.171985	0.380348	--	0	0.201257	0.338736
PCF11	PCF11 cleavage and polyadenylation factor subunit	403	--	0	0.0341307	0.0420151	--	0	0.314325	0.802131	--	0	0.0498852	0.0503365
PCK2	Phosphoenolpyruvate carboxykinase 2, mitochondrial	316	--	0	4.10638e-06	0.000108366	--	0	0.000938415	0.00539608	--	0	0.000809091	0.00150602
PCMTD2	Protein-L-isoaspartate (D-aspartate) O-methyltransferase domain containing 2	640	--	0	0.0344935	0.0420151	--	0	0.0143279	0.0229854	--	0	0.00448928	0.00356046
PCP4L1	Purkinje cell protein 4 like 1	374	--	0	0.000831263	0.00234769	--	0	0.00348859	0.0108815	--	0	0.0052738	0.00409569
PCYOX1L	Prenylcysteine oxidase 1 like	243	--	0	0.0015534	0.00315867	--	0	0.135286	0.256366	--	0	0.0124365	0.00994958
PDCD2L	Programmed cell death 2 like	463	--	0	0.00136217	0.00315867	--	0	0.0147519	0.023255	X	1	0.000705193	0.00150602
PDE1C	Phosphodiesterase 1C	3567	X	4	7.27517e-06	0.00014404	X	4	0.000694581	0.00381146	X	4	0.000264804	0.000813747
PDF	Peptide deformylase, mitochondrial	254	--	0	0.768823	1	--	0	0.821211	1	--	0	0.0285927	0.025981
PDHA1	Pyruvate dehydrogenase E1 subunit alpha 1	--	--	--	--	--	--	--	--	--	--	--	--	--
PDHA2	Pyruvate dehydrogenase E1 subunit alpha 2	68	--	0	0.32927	0.84171	--	0	0.0479417	0.0832054	--	0	0.556898	1
PDHB	Pyruvate dehydrogenase E1 subunit beta	139	--	0	0.0173864	0.0192253	--	0	0.828514	1	--	0	0.0331918	0.0337236
PDHX	Pyruvate dehydrogenase complex component X	818	--	0	0.00195954	0.00397475	--	0	0.0118415	0.0212652	--	0	0.00125864	0.00178089
PDK2	Pyruvate dehydrogenase kinase 2	409	--	0	0.122347	0.220985	--	0	0.0251211	0.0361261	--	0	0.0238236	0.0190725
PDK3	Pyruvate dehydrogenase kinase 3	--	--	--	--	--	--	--	--	--	--	--	--	--
PDP1	Pyruvate dehydrogenase phosphatase catalytic subunit 1	775	--	0	8.18554e-05	0.000561637	--	0	0.0224117	0.0345105	X	1	0.00203996	0.00206185
PDP2	Pyruvate dehydrogenase phosphatase catalytic subunit 2	332	--	0	0.00827056	0.00983387	--	0	0.896098	1	--	0	0.0748921	0.0825594
PDPN	Podoplanin	646	X	1	1.14753e-12	2.04382e-10	--	0	0.00580279	0.0133266	--	0	0.0763087	0.10156
PDPR	Pyruvate dehydrogenase phosphatase regulatory subunit	862	X	2	2.05659e-06	6.21342e-05	--	0	0.00261504	0.00794619	X	2	7.60169e-05	0.000421115
PDZRN4	PDZ domain containing ring finger 4	2165	--	1	0.0144655	0.0155093	X	1	2.26999e-09	4.2017e-07	X	3	0.0054263	0.00409569
PEMT	Phosphatidylethanolamine N-methyltransferase	1967	--	0	0.0236549	0.0283457	--	0	0.0130708	0.0229854	--	0	0.000997067	0.00150602
PET100	PET100 cytochrome c oxidase chaperone	167	--	0	0.0568588	0.077027	--	0	0.654184	1	--	0	0.0594324	0.0589152
PFKL	Phosphofructokinase, liver type	1075	--	0	0.0134859	0.0155093	--	0	0.392508	1	--	0	0.0462123	0.0441542
PGAM5	PGAM family member 5, mitochondrial serine/threonine protein phosphatase	579	--	0	0.00559957	0.00779399	--	0	0.0690404	0.119257	--	0	0.0674585	0.0825594
PGF	Placental growth factor	400	--	0	0.123241	0.220985	--	0	0.0431268	0.0686387	--	0	0.0772122	0.10156
PGM2L1	Phosphoglucomutase 2 like 1	594	--	0	0.000136508	0.000743016	--	0	0.000159335	0.0017863	X	3	5.56701e-06	0.000115176
PHB1	Prohibitin 1	--	--	--	--	--	--	--	--	--	--	--	--	--
PHB2	Prohibitin 2	227	--	0	0.454923	1	--	0	0.785588	1	--	0	0.206297	0.338736
PHYHIP	Phytanoyl-CoA 2-hydroxylase interacting protein	366	--	0	0.655927	1	--	0	0.215035	0.525944	--	0	0.245019	0.536663
PHYKPL	5-phosphohydroxy-L-lysine phospho-lyase	512	--	0	0.0231563	0.0283457	--	0	0.253755	0.593541	--	0	0.00655139	0.00529788
PIK3CA	Phosphatidylinositol-4,5-bisphosphate 3-kinase catalytic subunit alpha	805	--	0	1.62123e-10	2.62229e-08	--	0	5.70914e-10	1.08269e-07	--	0	0.00386895	0.00327613
PILRB	Paired immunoglobin like type 2 receptor beta	272	--	0	0.0149832	0.0183068	--	0	0.0307435	0.0474452	--	0	0.00382396	0.00327613
PINX1	PIN2 (TERF1) interacting telomerase inhibitor 1	1081	--	0	0.000273555	0.00106857	X	2	8.2584e-07	4.59589e-05	--	0	0.000584995	0.00117212
PITRM1	Pitrilysin metallopeptidase 1	837	--	0	0.00228469	0.004113	--	0	0.0185521	0.031053	--	0	0.0017933	0.00201286
PIWIL4	Piwi like RNA-mediated gene silencing 4	885	--	0	0.0434205	0.0515735	X	2	0.000212657	0.00200905	--	0	0.00385112	0.00327613
PLAAT2	Phospholipase A and acyltransferase 2	--	--	--	--	--	--	--	--	--	--	--	--	--
PLAAT3	Phospholipase A and acyltransferase 3	--	--	--	--	--	--	--	--	--	--	--	--	--
PLD5	Phospholipase D family member 5	3868	X	2	0.00125372	0.00315867	X	8	1.5458e-05	0.000472571	X	6	0.00522262	0.00379065
PLEKHJ1	Pleckstrin homology domain containing J1	448	--	0	1	1	--	0	0.208681	0.486682	--	0	0.999974	1
PLEKHO1	Pleckstrin homology domain containing O1	437	--	0	0.031002	0.0401083	--	0	0.633309	1	--	0	0.0504943	0.0506618
PLGRKT	Plasminogen receptor with a C-terminal lysine	719	--	0	0.00046915	0.00155222	X	1	0.00257824	0.00794619	X	1	7.40077e-05	0.000421115
PLK2	Polo like kinase 2	246	--	0	0.689009	1	--	0	0.618696	1	--	0	0.129161	0.193493
PLSCR3	Phospholipid scramblase 3	--	--	--	--	--	--	--	--	--	--	--	--	--
PLXNC1	Plexin C1	1977	--	0	0.00171671	0.00362231	--	0	0.00157184	0.0056597	--	0	0.000105005	0.000641859
PMPCA	Peptidase, mitochondrial processing subunit alpha	595	--	0	0.00322471	0.00465953	--	0	0.901376	1	--	0	0.0232307	0.0190725
PMPCB	Peptidase, mitochondrial processing subunit beta	368	--	0	0.00384613	0.00558014	--	0	0.0675315	0.111831	--	0	0.00424502	0.00342553
PNKD	PNKD metallo-beta-lactamase domain containing	1403	--	0	0.0249245	0.0283457	--	3	0.00936584	0.018324	--	0	0.0221417	0.0190725
PNMA6A	PNMA family member 6A	--	--	--	--	--	--	--	--	--	--	--	--	--
PNPLA3	Patatin like phospholipase domain containing 3	772	--	0	0.000122311	0.000743016	--	0	1.9487e-07	1.58456e-05	--	0	4.3396e-05	0.000308243
PNPT1	Polyribonucleotide nucleotidyltransferase 1	807	--	0	0.000843692	0.00234769	--	0	0.00155055	0.0056597	--	0	6.40578e-05	0.000397592
POLDIP2	DNA polymerase delta interacting protein 2	227	--	0	0.0186587	0.0199331	--	0	0.179356	0.409174	--	0	0.00614898	0.00514464
POLG	DNA polymerase gamma, catalytic subunit	568	--	0	0.00223586	0.004113	--	0	0.205936	0.486682	--	0	0.000560312	0.00117212
POLG2	DNA polymerase gamma 2, accessory subunit	305	--	0	9.90308e-05	0.000644884	--	0	0.044879	0.0686387	--	0	0.00141105	0.00197622
POLR1G	RNA polymerase I subunit G	--	--	--	--	--	--	--	--	--	--	--	--	--
POLRMT	RNA polymerase mitochondrial	916	--	0	0.0332509	0.0420151	--	0	0.154896	0.312183	--	0	0.00422785	0.00342553
PPA2	Inorganic pyrophosphatase 2	813	--	0	4.16362e-07	2.17928e-05	--	0	0.000488284	0.00344769	--	0	0.00189774	0.00206185
PPCS	Phosphopantothenoylcysteine synthetase	336	--	0	0.00490582	0.00660591	--	0	0.122067	0.236468	--	0	0.00191765	0.00206185
PPFIBP2	PPFIA binding protein 2	1418	X	4	0.00111921	0.00245538	--	0	0.0300375	0.0474452	--	0	0.0648339	0.0825594
PPIF	Peptidylprolyl isomerase F	240	--	0	0.271355	0.540284	--	0	0.362353	1	--	0	0.0494252	0.047303
PPM1K	Protein phosphatase, Mg2+/Mn2+ dependent 1K	371	--	0	0.0296998	0.0376607	--	0	0.000576152	0.00352222	--	0	0.00350571	0.0032668
PPOX	Protoporphyrinogen oxidase	325	--	0	0.0329589	0.0420151	--	0	0.0861415	0.137243	--	0	0.0109033	0.00861684
PPP1R3D	Protein phosphatase 1 regulatory subunit 3D	223	--	0	0.999948	1	--	0	0.0210135	0.0345105	--	0	0.954543	1
PPP1R3E	Protein phosphatase 1 regulatory subunit 3E	282	--	0	0.000415114	0.00147943	--	0	0.000480808	0.00339231	--	0	0.0113051	0.00994958
PRDX1	Peroxiredoxin 1	288	--	0	0.857131	1	--	0	0.808076	1	--	0	0.0193195	0.0145123
PRDX3	Peroxiredoxin 3	283	--	0	0.00789906	0.00983387	--	0	0.237186	0.593541	--	0	0.0167583	0.0128215
PRDX5	Peroxiredoxin 5	220	--	0	0.916395	1	--	0	0.998674	1	--	0	0.911208	1
PRELID1	PRELI domain containing 1	222	--	0	0.941037	1	--	0	0.926512	1	--	0	0.264797	0.536663
PRKAR2B	Protein kinase cAMP-dependent type II regulatory subunit beta	1149	--	0	0.0156189	0.0183068	--	0	0.00233998	0.00794619	--	0	0.000576427	0.00117212
PRODH	Proline dehydrogenase 1	--	--	--	--	--	--	--	--	--	--	--	--	--
PRODH	Proline dehydrogenase 1	--	--	--	--	--	--	--	--	--	--	--	--	--
PRORP	Protein only RNase P catalytic subunit	--	--	--	--	--	--	--	--	--	--	--	--	--
PRR19	Proline rich 19	345	--	0	0.0674441	0.0974068	--	0	0.209951	0.486682	--	0	0.0216496	0.0190725
PSMB4	Proteasome 20S subunit beta 4	141	--	0	0.531156	1	--	0	0.999263	1	--	0	0.0833867	0.108079
PSMG4	Proteasome assembly chaperone 4	1691	--	0	0.00226297	0.004113	--	0	0.00381105	0.0108815	--	0	0.00102134	0.00150602
PTCD1	Pentatricopeptide repeat domain 1	1319	--	0	0.0053703	0.00660591	--	0	0.0224635	0.0345105	--	0	0.0026002	0.00261131
PTCD3	Pentatricopeptide repeat domain 3	464	X	1	0.00826715	0.00983387	--	0	0.0136585	0.0229854	--	0	1.05617e-06	3.34612e-05
PTPMT1	Protein tyrosine phosphatase mitochondrial 1	240	--	0	0.180376	0.341931	--	0	0.994611	1	--	0	0.183439	0.338736
PTRH2	Peptidyl-tRNA hydrolase 2	401	--	0	0.0248595	0.0283457	--	0	0.00181052	0.00649599	--	0	0.000119276	0.000668056
PUS1	Pseudouridine synthase 1	669	--	0	0.0194313	0.0213721	--	0	0.28412	0.680489	--	0	0.0182593	0.0131253
PUS10	Pseudouridine synthase 10	847	--	0	0.0216823	0.0235729	--	0	0.0421607	0.0686387	--	0	0.00208457	0.00206185
PYCR2	Pyrroline-5-carboxylate reductase 2	216	--	0	0.0023775	0.004113	--	0	0.896906	1	--	0	6.79312e-06	0.000115176
PYROXD2	Pyridine nucleotide-disulphide oxidoreductase domain 2	547	--	0	0.0110051	0.0152563	--	0	0.343082	0.838281	--	0	0.0283497	0.025981
QDPR	Quinoid dihydropteridine reductase	695	--	0	0.00655608	0.00905976	--	0	0.0728593	0.119257	--	1	0.0236043	0.0190725
QTRT1	Queuine tRNA-ribosyltransferase catalytic subunit 1	452	--	0	0.148559	0.273839	--	0	0.434769	1	--	0	0.00878533	0.00795508
RAB11FIP3	RAB11 family interacting protein 3	2669	--	0	0.00270206	0.00421774	--	0	0.0420281	0.0686387	--	0	0.000659643	0.00117212
RAB38	RAB38, member RAS oncogene family	405	--	0	0.000812783	0.00234769	--	0	0.0235252	0.0345105	--	0	0.068764	0.0825594
RAB5IF	RAB5 interacting factor	--	--	--	--	--	--	--	--	--	--	--	--	--
RAD51	RAD51 recombinase	698	--	0	0.00853476	0.00983387	--	0	0.0163062	0.0235802	--	0	0.00735598	0.00536979
RAD51C	RAD51 paralog C	698	--	0	0.0101124	0.0118752	--	0	0.00283105	0.00928749	--	0	1.0974e-05	0.000160313
RALGAPA1	Ral GTPase activating protein catalytic subunit alpha 1	2006	X	1	5.49759e-05	0.000554319	--	0	0.00765877	0.018324	--	0	0.000584211	0.00117212
RARS2	Arginyl-tRNA synthetase 2, mitochondrial	716	--	0	0.00746773	0.00983387	--	0	0.0184709	0.031053	X	2	0.000372789	0.00111882
RASGEF1C	RasGEF domain family member 1C	2395	--	0	0.0573211	0.077027	--	0	0.0152534	0.023255	--	0	0.0606507	0.0673884
RASSF8	Ras association domain family member 8	1081	--	0	0.0719545	0.0985775	--	0	0.0184617	0.031053	X	1	3.30936e-05	0.000280525
RBFA	Ribosome binding factor A	442	--	0	0.0929159	0.143101	--	0	0.912885	1	--	0	0.0180142	0.0128215
RCAN2	Regulator of calcineurin 2	1757	--	0	0.00389501	0.00558014	--	0	0.00670471	0.0135424	--	0	0.0163615	0.0128215
RDH13	Retinol dehydrogenase 13	850	--	0	0.031291	0.0401083	--	0	0.127086	0.256366	--	0	0.00405222	0.00327613
REXO2	RNA exonuclease 2	201	--	0	0.047037	0.0570214	--	0	0.338619	0.838281	--	0	0.0465858	0.0441542
RGS7	Regulator of G protein signaling 7	5231	X	2	0.00081677	0.00234769	X	7	0.000142793	0.00159946	X	7	0.00872159	0.00795508
RHOT2	Ras homolog family member T2	435	--	0	0.0438297	0.0515735	--	0	0.294887	0.680489	--	0	0.0815385	0.108079
RICTOR	RPTOR independent companion of MTOR complex 2	1082	--	0	0.0122675	0.0155093	--	0	0.0135161	0.0229854	--	0	0.0135653	0.0112643
RIMS3	Regulating synaptic membrane exocytosis 3	638	--	0	0.115957	0.212683	--	0	0.000739991	0.00381146	--	0	0.0180741	0.0131253
RMDN3	Regulator of microtubule dynamics 3	364	--	0	0.0212998	0.0235729	--	0	0.995056	1	--	0	0.0578706	0.0589152
RMND1	Required for meiotic nuclear division 1 homolog	695	--	0	0.00200839	0.00397475	--	0	0.159512	0.312183	--	0	0.00435569	0.00342553
RNF10	Ring finger protein 10	747	--	0	0.0149617	0.0183068	--	0	0.0752549	0.137243	--	0	0.00507217	0.00379065
RNF115	Ring finger protein 115	912	--	0	1.71147e-05	0.000288297	--	0	0.137846	0.256366	--	0	0.00411551	0.00342553
RNF138	Ring finger protein 138	673	--	0	0.0183317	0.0192253	--	0	0.0271003	0.0427719	--	0	0.010499	0.00861684
RNF144B	Ring finger protein 144B	646	--	0	0.00248005	0.004113	--	0	4.56107e-08	6.46691e-06	--	0	0.00160498	0.00197622
RPL7L1	Ribosomal protein L7 like 1	271	--	0	0.297388	0.665114	--	0	0.990611	1	--	0	0.87021	1
RPS6KA6	Ribosomal protein S6 kinase A6	--	--	--	--	--	--	--	--	--	--	--	--	--
RPUSD4	RNA pseudouridine synthase D4	236	--	0	0.0197937	0.0213721	--	0	0.340526	0.838281	--	0	0.00251399	0.00261131
RRP15	Ribosomal RNA processing 15 homolog	515	--	0	0.0313407	0.0401083	--	0	0.0247756	0.0361261	--	0	0.019437	0.0161879
RSAD1	Radical S-adenosyl methionine domain containing 1	240	--	0	0.00159548	0.00362231	--	0	0.999444	1	--	0	0.142482	0.260717
RTKN	Rhotekin	436	--	0	0.0491642	0.0682467	--	0	0.0368949	0.0620215	--	0	0.0338802	0.0337236
RTKN2	Rhotekin 2	582	--	0	0.00246659	0.004113	--	0	0.00104082	0.00539608	--	0	0.034117	0.0337236
RTP3	Receptor transporter protein 3	67	--	0	0.20411	0.396716	--	0	0.00301679	0.0102033	--	0	0.502989	1
S100A10	S100 calcium binding protein A10	264	--	0	0.532573	1	--	0	0.281017	0.680489	--	0	0.0792507	0.108079
S1PR4	Sphingosine-1-phosphate receptor 4	261	--	0	0.0439322	0.0515735	--	0	0.0284666	0.0427719	--	0	0.077756	0.10156
SAMD1	Sterile alpha motif domain containing 1	298	--	0	0.0682363	0.0974068	--	0	0.999999	1	--	0	0.925816	1
SAMD13	Sterile alpha motif domain containing 13	582	--	0	0.0136539	0.0155093	--	0	0.00908373	0.018324	--	0	0.0146228	0.011417
SAMM50	SAMM50 sorting and assembly machinery component	1101	--	0	0.00107499	0.00245538	--	0	2.77918e-07	2.28741e-05	--	0	6.12556e-05	0.000397592
SARDH	Sarcosine dehydrogenase	1877	--	0	0.0327825	0.0420151	--	0	0.0831285	0.137243	--	2	0.0197427	0.0161879
SARM1	Sterile alpha and TIR motif containing 1	738	--	0	0.0138797	0.0155093	--	0	0.00313473	0.0102033	--	0	0.00105066	0.00150602
SARS2	Seryl-tRNA synthetase 2, mitochondrial	490	--	0	0.0185767	0.0199331	--	0	0.0237931	0.0361261	--	0	0.00150269	0.00197622
SBK3	SH3 domain binding kinase family member 3	164	--	0	0.803444	1	--	0	0.000617447	0.00381146	--	0	0.272713	0.586054
SCO2	Synthesis of cytochrome C oxidase 2	320	--	0	0.0498623	0.0682467	X	6	0.00124883	0.00539608	--	0	0.113434	0.166142
SDC3	Syndecan 3	730	X	4	0.00535756	0.00660591	--	0	0.56556	1	--	0	0.373033	0.956117
SDHA	Succinate dehydrogenase complex flavoprotein subunit A	855	--	0	0.00241573	0.004113	--	0	0.00359095	0.0108815	--	0	0.00290783	0.00273291
SDHAF1	Succinate dehydrogenase complex assembly factor 1	200	--	0	0.0102217	0.0118752	--	0	0.686796	1	--	0	0.130599	0.193493
SDHAF2	Succinate dehydrogenase complex assembly factor 2	428	--	0	0.00821581	0.00983387	--	0	0.0142071	0.0229854	--	0	0.0172643	0.0128215
SDHAF3	Succinate dehydrogenase complex assembly factor 3	635	--	0	0.00351331	0.00524213	--	0	0.0266563	0.0427719	--	0	0.000617236	0.00117212
SDHAF4	Succinate dehydrogenase complex assembly factor 4	342	--	0	0.00151078	0.00315867	--	0	0.000440308	0.00339231	--	0	8.63232e-05	0.000512854
SDHB	Succinate dehydrogenase complex iron sulfur subunit B	501	--	0	0.00202142	0.00397475	--	0	0.127694	0.256366	X	1	0.00569599	0.00436176
SDS	Serine dehydratase	566	--	0	0.354001	0.84171	--	0	0.161029	0.312183	--	0	0.0135788	0.0112643
SEL1L3	SEL1L family member 3	1496	--	0	0.00337039	0.00524213	--	0	0.0230809	0.0345105	X	1	0.00767438	0.00614971
SELENOO	Selenoprotein O	--	--	--	--	--	--	--	--	--	--	--	--	--
SERPINB7	Serpin family B member 7	353	--	0	0.0180826	0.0192253	--	0	0.0751545	0.137243	--	0	0.0342865	0.0337236
SETD3	SET domain containing 3, actin histidine methyltransferase	1248	--	0	0.000950987	0.00245538	--	0	7.68491e-05	0.00132429	--	0	0.00288335	0.00261131
SFXN1	Sideroflexin 1	805	--	0	0.0023028	0.004113	--	0	0.0070813	0.0135424	X	2	0.00485199	0.00379065
SFXN2	Sideroflexin 2	535	--	0	0.00686369	0.00905976	--	0	0.714261	1	--	0	0.0145758	0.011417
SFXN3	Sideroflexin 3	244	--	0	0.125245	0.220985	--	0	0.0579463	0.0909193	X	1	0.0117188	0.00994958
SFXN4	Sideroflexin 4	533	--	0	0.00430424	0.00595612	--	0	0.176059	0.380348	--	0	0.00173512	0.00201286
SFXN5	Sideroflexin 5	1848	--	0	0.000226377	0.00106033	--	1	0.0103789	0.0212652	--	0	0.00433753	0.00342553
SGIP1	SH3GL interacting endocytic adaptor 1	1370	--	0	0.00731728	0.00983387	--	0	0.00234959	0.00794619	X	1	0.000390135	0.00111882
SH3GL3	SH3 domain containing GRB2 like 3, endophilin A3	1508	--	1	0.0107938	0.0123257	--	1	0.0109694	0.0212652	--	0	0.0388414	0.0401647
SHMT2	Serine hydroxymethyltransferase 2	198	--	0	0.134729	0.224571	--	0	0.00677479	0.0135424	--	0	0.799872	1
SIAH1	Siah E3 ubiquitin protein ligase 1	1370	--	0	0.0125581	0.0155093	--	0	0.192556	0.409174	--	0	0.00294725	0.00294167
SIAH3	Siah E3 ubiquitin protein ligase family member 3	782	--	0	0.0105866	0.0123257	--	1	0.00741348	0.0135424	X	1	0.00093121	0.00150602
SIRT1	Sirtuin 1	627	--	0	0.00562866	0.00779399	--	0	0.298222	0.680489	--	0	0.0120416	0.00994958
SIRT5	Sirtuin 5	636	--	0	0.0174864	0.0192253	--	0	1.01445e-06	6.98118e-05	--	0	5.82872e-05	0.000397592
SLC11A1	Solute carrier family 11 member 1	450	--	0	0.0274622	0.0283457	--	0	0.951751	1	--	0	0.00099208	0.00150602
SLC11A2	Solute carrier family 11 member 2	676	--	0	0.00460241	0.00595612	--	0	0.132763	0.256366	--	0	0.00850662	0.006819
SLC22A4	Solute carrier family 22 member 4	570	--	0	0.0215886	0.0235729	--	0	0.0511241	0.0832054	--	0	0.0355193	0.0401647
SLC22A5	Solute carrier family 22 member 5	379	--	0	0.0146251	0.0173131	--	0	0.052016	0.0832054	X	1	0.0115689	0.00994958
SLC25A10	Solute carrier family 25 member 10	514	--	0	0.0162507	0.0183068	--	0	0.0157163	0.023255	--	0	0.00526233	0.00379065
SLC25A13	Solute carrier family 25 member 13	1625	--	0	0.00230547	0.004113	--	0	0.0388888	0.0620215	X	2	0.0027548	0.00261131
SLC25A14	Solute carrier family 25 member 14	--	--	--	--	--	--	--	--	--	--	--	--	--
SLC25A16	Solute carrier family 25 member 16	931	--	0	0.00228638	0.004113	--	0	0.0517603	0.0832054	--	0	0.0107862	0.00861684
SLC25A18	Solute carrier family 25 member 18	663	--	0	0.00207085	0.00399922	--	0	0.0141252	0.0229854	--	0	0.00175643	0.00201286
SLC25A19	Solute carrier family 25 member 19	459	--	0	0.000102193	0.000644884	--	0	0.0210363	0.0345105	--	0	3.40829e-05	0.000280525
SLC25A20	Solute carrier family 25 member 20	728	--	0	0.0301436	0.0376607	--	0	0.0671332	0.111831	--	0	0.00130061	0.00197622
SLC25A22	Solute carrier family 25 member 22	456	--	0	0.00248937	0.00421774	--	0	0.00787711	0.018324	--	0	0.131635	0.194016
SLC25A23	Solute carrier family 25 member 23	798	--	0	0.0428926	0.0515735	--	0	0.00232072	0.00794619	--	0	0.00194742	0.00206185
SLC25A24	Solute carrier family 25 member 24	617	--	0	0.00164837	0.00362231	--	0	0.00192893	0.00716135	--	0	0.00524759	0.00379065
SLC25A25	Solute carrier family 25 member 25	1000	--	0	0.0204476	0.0235729	--	2	0.00722346	0.0135424	--	0	0.00431527	0.00342553
SLC25A26	Solute carrier family 25 member 26	2314	--	0	2.46561e-05	0.000304684	X	1	0.00230788	0.00794619	X	1	1.30676e-05	0.000163353
SLC25A27	Solute carrier family 25 member 27	274	--	0	0.004521	0.00595612	--	0	0.00232515	0.00794619	--	0	0.0138704	0.0112643
SLC25A3	Solute carrier family 25 member 3	315	--	0	1.08965e-05	0.000203496	--	0	0.194766	0.409174	--	0	0.00420169	0.00342553
SLC25A31	Solute carrier family 25 member 31	377	X	1	0.00307188	0.00465953	--	0	0.183539	0.409174	--	1	0.0255367	0.0239195
SLC25A32	Solute carrier family 25 member 32	261	--	0	0.0324132	0.0401083	--	1	0.00646861	0.0135424	--	0	0.00392689	0.00327613
SLC25A34	Solute carrier family 25 member 34	227	--	0	0.0799931	0.109044	--	0	0.426984	1	--	0	0.0451163	0.0401684
SLC25A35	Solute carrier family 25 member 35	302	--	0	0.0156904	0.0183068	--	0	0.0862768	0.137243	--	0	0.0209124	0.0183046
SLC25A36	Solute carrier family 25 member 36	372	--	0	0.0153271	0.0183068	--	0	0.00748039	0.0135424	--	0	0.000665715	0.00117212
SLC25A37	Solute carrier family 25 member 37	851	--	0	0.00303743	0.00465953	--	0	0.00064995	0.00381146	X	1	0.00654561	0.00529788
SLC25A4	Solute carrier family 25 member 4	241	--	0	0.277729	0.540284	--	0	0.999923	1	--	0	0.0653833	0.0825594
SLC25A42	Solute carrier family 25 member 42	1058	--	0	0.00748852	0.00983387	--	0	0.0692271	0.119257	--	0	0.00499833	0.00379065
SLC25A44	Solute carrier family 25 member 44	370	X	1	8.21565e-14	2.77853e-11	--	0	0.0150185	0.023255	--	0	5.66954e-08	6.35221e-06
SLC25A46	Solute carrier family 25 member 46	266	--	0	0.0364918	0.0445344	--	0	0.203715	0.486682	--	0	0.0132884	0.0109739
SLC25A5	Solute carrier family 25 member 5	--	--	--	--	--	--	--	--	--	--	--	--	--
SLC25A51	Solute carrier family 25 member 51	446	--	0	0.00488649	0.00660591	--	0	0.00195537	0.00716135	--	0	0.00823918	0.006819
SLC25A52	Solute carrier family 25 member 52	72	--	0	0.486404	1	--	0	0.275164	0.673097	--	0	0.100917	0.149732
SLC25A6	Solute carrier family 25 member 6	--	--	--	--	--	--	--	--	--	--	--	--	--
SLC27A1	Solute carrier family 27 member 1	967	--	0	0.0463083	0.0570214	--	0	0.104153	0.182717	--	0	0.0146459	0.011417
SLC37A4	Solute carrier family 37 member 4	225	--	0	0.000722292	0.0021724	--	0	0.0913387	0.156828	--	0	0.0210003	0.0183046
SLC3A1	Solute carrier family 3 member 1	498	--	0	0.0156652	0.0183068	--	0	0.0306625	0.0474452	--	0	0.00416164	0.00342553
SLC41A1	Solute carrier family 41 member 1	369	--	0	0.0544079	0.0745776	--	0	0.242811	0.593541	--	0	0.00691907	0.00536979
SLC44A1	Solute carrier family 44 member 1	1806	--	0	0.00190604	0.00372563	X	1	0.00285593	0.00928749	X	1	0.000122642	0.000668056
SLC51B	Solute carrier family 51 subunit beta	153	--	0	0.00286145	0.00465953	--	0	0.681622	1	--	0	0.274113	0.586054
SLC6A13	Solute carrier family 6 member 13	678	--	0	0.0297804	0.0376607	--	0	0.0228655	0.0345105	--	0	0.0542177	0.0565458
SLC6A17	Solute carrier family 6 member 17	783	--	0	0.292782	0.584456	--	0	0.313081	0.802131	X	1	0.0114698	0.00994958
SLC6A2	Solute carrier family 6 member 2	616	--	0	0.0188811	0.0213721	--	0	0.00508549	0.0118239	--	0	0.0587257	0.0589152
SLC9B1	Solute carrier family 9 member B1	764	--	0	0.00155022	0.00315867	--	0	0.0101144	0.0199625	X	1	0.00366654	0.00327613
SLIRP	SRA stem-loop interacting RNA binding protein	753	--	0	0.00873025	0.00983387	X	2	0.00103256	0.00539608	--	0	0.0106282	0.00861684
SLITRK3	SLIT and NTRK like family member 3	239	--	0	0.130708	0.224571	--	0	0.139027	0.25808	--	0	0.269658	0.586054
SMDT1	Single-pass membrane protein with aspartate rich tail 1	218	--	0	0.0162028	0.0183068	--	0	0.490718	1	--	0	0.00208591	0.00206185
SMG9	SMG9 nonsense mediated mRNA decay factor	513	--	0	0.00313103	0.00465953	--	0	0.0190128	0.031053	--	0	7.80521e-05	0.000512854
SMIM12	Small integral membrane protein 12	1811	X	1	0.00383656	0.00558014	X	1	0.00063035	0.00381146	--	3	0.0159654	0.0128215
SMIM4	Small integral membrane protein 4	746	--	0	0.0137088	0.0155093	--	0	0.00325694	0.0102033	--	0	4.94376e-05	0.000308243
SMPDL3A	Sphingomyelin phosphodiesterase acid like 3A	300	--	0	0.230278	0.518843	--	0	0.0193947	0.0323238	X	2	0.00777911	0.00614971
SMYD2	SET and MYND domain containing 2	789	--	0	0.00447516	0.00595612	--	0	0.0222191	0.0345105	--	0	0.000884279	0.00150602
SMYD5	SMYD family member 5	246	--	0	0.0156454	0.0183068	--	0	0.721718	1	--	0	0.0302364	0.028191
SNPH	Syntaphilin	643	--	0	0.0491939	0.0682467	X	1	0.000511999	0.00344769	--	0	0.00188918	0.00206185
SNX19	Sorting nexin 19	477	--	0	0.00890195	0.00983387	--	0	0.0843363	0.137243	--	0	0.00150965	0.00197622
SOD2	Superoxide dismutase 2	1343	X	1	0.000587291	0.00174633	--	0	0.0154964	0.023255	--	0	0.00486928	0.00379065
SOX4	SRY-box transcription factor 4	360	--	0	0.95935	1	--	0	0.99039	1	--	0	0.999947	1
SP140	SP140 nuclear body protein	752	--	0	0.000471029	0.00155222	--	0	0.00421493	0.0108815	X	1	0.00176573	0.00201286
SP9	Sp9 transcription factor	430	--	0	1	1	--	0	1	1	--	0	1	1
SPACA9	Sperm acrosome associated 9	388	--	0	0.0271012	0.0283457	--	0	0.0114553	0.0212652	--	0	0.0189541	0.0145123
SPATA18	Spermatogenesis associated 18	392	--	0	0.0234363	0.0283457	--	0	0.14918	0.312183	--	0	0.185618	0.338736
SPATA2L	Spermatogenesis associated 2 like	404	--	0	0.211215	0.396716	--	0	0.99995	1	--	0	0.371461	0.956117
SPATA9	Spermatogenesis associated 9	305	--	0	0.00894072	0.00983387	--	0	0.0173707	0.031053	--	0	0.000127429	0.000668056
SPSB3	SplA/ryanodine receptor domain and SOCS box containing 3	984	--	0	0.0669223	0.0974068	--	0	0.632474	1	--	0	0.0943274	0.126068
SQOR	Sulfide quinone oxidoreductase	--	--	--	--	--	--	--	--	--	--	--	--	--
SRBD1	S1 RNA binding domain 1	1430	X	1	7.66539e-07	4.30945e-05	--	0	0.00526361	0.0126675	X	1	9.73723e-05	0.000528423
SS18L2	SS18 like 2	317	--	0	0.484573	1	--	0	0.868669	1	--	0	0.00352192	0.00327613
SSBP1	Single stranded DNA binding protein 1	495	--	0	0.0128293	0.0155093	--	0	0.0187772	0.031053	--	0	1.00041e-05	0.000160313
STAP1	Signal transducing adaptor family member 1	343	--	0	0.0162378	0.0183068	--	0	3.50599e-05	0.000723663	--	0	0.00418028	0.00342553
STARD7	StAR related lipid transfer domain containing 7	456	--	0	1.31408e-05	0.000258688	--	0	0.0785119	0.137243	X	1	0.000427682	0.00111882
STMP1	Short transmembrane mitochondrial protein 1	--	--	--	--	--	--	--	--	--	--	--	--	--
SUCLA2	Succinate-CoA ligase ADP-forming subunit beta	606	--	0	0.00229259	0.004113	--	0	0.00516435	0.0126675	--	0	0.00181584	0.00206185
SUCLG1	Succinate-CoA ligase GDP/ADP-forming subunit alpha	332	--	0	0.0116857	0.0152563	--	0	0.0086163	0.018324	X	1	0.000266283	0.000813747
SUCLG2	Succinate-CoA ligase GDP-forming subunit beta	2193	--	0	0.000226566	0.00106033	--	0	0.0148583	0.023255	X	3	0.00162415	0.00197622
SUPV3L1	Suv3 like RNA helicase	385	--	0	0.00104522	0.00245538	--	0	0.00153173	0.0056597	--	0	0.00536789	0.00409569
SUV39H2	SUV39H2 histone lysine methyltransferase	482	--	0	0.0446224	0.0570214	--	0	0.00156373	0.0056597	--	0	0.010909	0.00861684
SYNJ2BP	Synaptojanin 2 binding protein	441	--	0	0.000449525	0.00155222	--	0	0.0100192	0.018324	--	0	0.00124847	0.00172424
SYNJ2BP-COX16	SYNJ2BP-COX16 readthrough	833	--	0	0.000554851	0.00172462	--	0	0.0117002	0.0212652	--	0	0.00211845	0.00248464
TACO1	Translational activator of cytochrome c oxidase I	199	--	0	0.0164575	0.0183068	--	0	0.256128	0.649577	--	0	0.00189779	0.00206185
TAGLN	Transgelin	157	--	0	0.0861882	0.118816	--	0	0.0231445	0.0345105	--	0	0.000279015	0.000813747
TAOK3	TAO kinase 3	2587	--	0	0.00611966	0.00861504	--	0	0.00874575	0.018324	X	1	0.00282735	0.00261131
TAPBP	TAP binding protein	456	--	0	0.0820067	0.109044	--	0	0.0564452	0.0883021	--	0	0.156323	0.288542
TBC1D15	TBC1 domain family member 15	672	--	0	0.00906456	0.00983387	--	0	0.0168755	0.0240426	--	0	0.00126436	0.00178089
TBC1D32	TBC1 domain family member 32	1389	--	0	0.00404299	0.00558014	--	0	0.048323	0.0832054	--	0	0.00268531	0.00261131
TBRG4	Transforming growth factor beta regulator 4	268	--	0	0.0791427	0.100481	--	0	0.997768	1	--	0	0.150976	0.288542
TCIRG1	T cell immune regulator 1, ATPase H+ transporting V0 subunit a3	505	--	0	0.246338	0.518843	--	0	0.989229	1	--	0	0.0292098	0.028191
TEFM	Transcription elongation factor, mitochondrial	245	--	0	0.0284541	0.0322192	--	0	0.0651096	0.111831	--	0	0.0161737	0.0128215
TEX10	Testis expressed 10	477	--	0	0.00209293	0.00399922	--	0	0.10877	0.214643	--	0	0.001044	0.00150602
TFAM	Transcription factor A, mitochondrial	195	--	0	0.000605273	0.00174633	--	0	0.021229	0.0345105	--	0	0.000480813	0.00117021
TFAP4	Transcription factor AP-4	630	--	0	0.0316918	0.0401083	--	0	0.425909	1	--	0	0.00782807	0.00633281
TFB2M	Transcription factor B2, mitochondrial	474	--	0	0.0130604	0.0155093	--	0	0.799691	1	--	0	0.0149916	0.0120836
TFCP2L1	Transcription factor CP2 like 1	1244	--	0	0.153366	0.273839	--	0	0.0966073	0.181399	--	0	0.077777	0.10156
TGIF2-RAB5IF	TGIF2-RAB5IF readthrough	--	--	--	--	--	--	--	--	--	--	--	--	--
THAP3	THAP domain containing 3	420	--	0	0.012579	0.0155093	--	0	0.0373557	0.0620215	--	0	0.00496675	0.00379065
THAP9	THAP domain containing 9	233	--	0	0.0992982	0.143101	--	0	0.193498	0.409174	--	0	0.000432978	0.00117021
THNSL1	Threonine synthase like 1	172	--	0	0.000154545	0.000981335	--	0	0.998533	1	--	0	0.0839269	0.108079
TIMM10	Translocase of inner mitochondrial membrane 10	125	--	0	0.356687	0.84171	--	0	0.999686	1	--	0	0.720023	1
TIMM13	Translocase of inner mitochondrial membrane 13	301	--	0	0.0343956	0.0420151	X	2	0.00182251	0.00649599	--	0	0.563589	1
TIMM17A	Translocase of inner mitochondrial membrane 17A	324	--	0	0.0475638	0.0682467	--	0	0.0140208	0.0229854	--	0	0.00659252	0.00536979
TIMM17B	Translocase of inner mitochondrial membrane 17B	--	--	--	--	--	--	--	--	--	--	--	--	--
TIMM23	Translocase of inner mitochondrial membrane 23	371	--	0	0.00471248	0.00631973	--	0	0.0013019	0.0056597	X	1	0.00571362	0.00436176
TIMM29	Translocase of inner mitochondrial membrane 29	--	--	--	--	--	--	--	--	--	--	--	--	--
TIMM44	Translocase of inner mitochondrial membrane 44	634	--	0	0.010908	0.0152563	--	0	0.025925	0.0427719	--	0	0.00695358	0.00536979
TIMM50	Translocase of inner mitochondrial membrane 50	378	--	0	0.0113493	0.0152563	--	0	0.0130817	0.0229854	--	0	0.000204941	0.000813683
TIMM8A	Translocase of inner mitochondrial membrane 8A	--	--	--	--	--	--	--	--	--	--	--	--	--
TIMM9	Translocase of inner mitochondrial membrane 9	283	--	0	0.0134244	0.0155093	--	0	0.222994	0.525944	--	0	0.00642088	0.00529788
TIMMDC1	Translocase of inner mitochondrial membrane domain containing 1	288	--	0	2.84921e-06	8.24976e-05	--	0	0.00690148	0.0135424	--	0	0.000674086	0.00117212
TLR2	Toll like receptor 2	45	--	0	0.22563	0.502991	--	0	0.254107	0.593541	--	0	0.44607	1
TMCO6	Transmembrane and coiled-coil domains 6	183	--	0	0.006127	0.00861504	--	0	0.601576	1	--	0	0.0452411	0.0401684
TMEM11	Transmembrane protein 11	514	--	0	0.0620692	0.0878646	--	0	0.875715	1	--	0	0.0252484	0.0239195
TMEM126B	Transmembrane protein 126B	125	--	0	0.00672136	0.00905976	--	0	0.0137742	0.0229854	--	0	0.0578237	0.0589152
TMEM132A	Transmembrane protein 132A	445	--	0	0.110869	0.189267	--	0	0.185466	0.409174	--	0	0.0394972	0.0401647
TMEM141	Transmembrane protein 141	163	--	0	0.0646474	0.0974068	--	0	0.737915	1	--	0	0.999567	1
TMEM144	Transmembrane protein 144	399	--	0	0.0113975	0.0152563	--	0	0.0864442	0.137243	X	2	0.00391568	0.00327613
TMEM176A	Transmembrane protein 176A	226	--	0	0.323846	0.754672	--	0	0.0808268	0.137243	--	0	0.629102	1
TMEM179	Transmembrane protein 179	2743	X	1	1.55163e-06	6.21342e-05	--	2	0.0246692	0.0361261	--	3	0.014549	0.011417
TMEM18	Transmembrane protein 18	312	--	0	0.0505574	0.0682467	--	0	0.29853	0.680489	--	0	0.428259	1
TMEM223	Transmembrane protein 223	707	X	6	0.000134416	0.000743016	--	0	0.558959	1	--	0	0.0588746	0.0589152
TMEM70	Transmembrane protein 70	327	--	0	0.114639	0.189267	--	0	0.00748516	0.0135424	--	0	0.026017	0.0251912
TMEM71	Transmembrane protein 71	567	--	0	0.00152756	0.00315867	X	1	0.00174707	0.00629092	--	0	9.26652e-05	0.000512854
TMIGD1	Transmembrane and immunoglobulin domain containing 1	192	--	0	0.00512712	0.00660591	--	0	0.0677057	0.119257	--	0	0.03327	0.0337236
TMLHE	Trimethyllysine hydroxylase, epsilon	--	--	--	--	--	--	--	--	--	--	--	--	--
TMPPE	Transmembrane protein with metallophosphoesterase domain	241	--	0	0.0428634	0.0515735	--	0	0.0360039	0.0620215	--	0	0.0167197	0.0128215
TNNC1	Troponin C1, slow skeletal and cardiac type	176	--	0	0.058572	0.077027	--	0	0.998395	1	--	0	0.0036789	0.00327613
TNRC18	Trinucleotide repeat containing 18	3801	--	0	0.00497766	0.00660591	--	0	0.492918	1	--	0	0.00246842	0.00261131
TOMM20	Translocase of outer mitochondrial membrane 20	371	--	0	0.067708	0.0974068	--	0	0.088832	0.145424	--	0	0.0199464	0.016903
TOMM22	Translocase of outer mitochondrial membrane 22	147	--	0	0.916335	1	--	0	0.0950145	0.181399	--	0	0.0181031	0.0131253
TOMM34	Translocase of outer mitochondrial membrane 34	233	--	0	0.00732821	0.00983387	--	0	0.0173077	0.031053	--	0	0.00522704	0.00379065
TOMM40	Translocase of outer mitochondrial membrane 40	448	--	0	0.0727208	0.100481	X	1	0.00131771	0.0056597	X	2	0.000991317	0.00150602
TOMM5	Translocase of outer mitochondrial membrane 5	221	--	0	0.0807989	0.109044	--	0	0.0115406	0.0212652	--	0	0.0454594	0.0401684
TOMM6	Translocase of outer mitochondrial membrane 6	231	--	0	0.274959	0.540284	--	0	0.999994	1	--	0	0.726813	1
TOMM70	Translocase of outer mitochondrial membrane 70	435	--	0	0.00646239	0.00905976	--	0	0.0365349	0.0620215	--	0	0.0156268	0.0128215
TOP1MT	DNA topoisomerase I mitochondrial	1745	--	0	0.000364212	0.00144663	--	2	0.0081789	0.018324	--	0	0.00108561	0.00150602
TPPP	Tubulin polymerization promoting protein	1048	X	1	0.00184073	0.00372563	--	0	0.928056	1	--	1	0.0380176	0.0401647
TRABD	TraB domain containing	700	--	0	0.291981	0.584456	--	0	0.482117	1	--	0	0.592481	1
TRAF6	TNF receptor associated factor 6	306	--	0	0.0277655	0.0283457	--	0	0.0341895	0.0479826	X	1	0.00218833	0.00248464
TRAM1L1	Translocation associated membrane protein 1 like 1	78	--	0	0.052495	0.0682467	--	0	0.994776	1	--	0	0.872774	1
TRAP1	TNF receptor associated protein 1	1696	--	0	0.0267259	0.0283457	--	0	0.00648454	0.0135424	--	0	0.000882278	0.00150602
TRIAP1	TP53 regulated inhibitor of apoptosis 1	156	--	0	0.0208634	0.0235729	--	0	0.941531	1	--	0	0.304887	0.680319
TRIM3	Tripartite motif containing 3	367	--	0	0.0522265	0.0682467	--	0	0.0283494	0.0427719	--	0	0.000981526	0.00150602
TRIT1	TRNA isopentenyltransferase 1	586	--	0	0.00879185	0.00983387	--	0	0.000672851	0.00381146	--	0	0.00877927	0.00795508
TRMT10C	TRNA methyltransferase 10C, mitochondrial RNase P subunit	146	--	0	0.0373246	0.0455761	--	0	0.0397268	0.0636054	--	0	0.0187168	0.0131253
TRMT12	TRNA methyltransferase 12 homolog	152	--	0	0.0256091	0.0283457	--	0	0.0504479	0.0832054	--	0	0.021487	0.0183046
TRMT61A	TRNA methyltransferase 61A	325	--	0	0.188537	0.341931	--	0	0.477675	1	--	0	0.0859963	0.126068
TRMU	TRNA mitochondrial 2-thiouridylase	758	--	0	0.0292429	0.0376607	--	0	0.182327	0.409174	--	0	0.00606717	0.00514464
TRNT1	TRNA nucleotidyl transferase 1	360	--	0	0.000217456	0.00106033	--	0	0.0142924	0.0229854	--	0	0.00804898	0.006819
TRPT1	TRNA phosphotransferase 1	165	--	0	0.0123639	0.0155093	--	0	0.00653895	0.0135424	--	0	0.00208401	0.00206185
TSFM	Ts translation elongation factor, mitochondrial	410	--	0	0.0354198	0.0420151	--	0	0.0371876	0.0620215	--	0	0.0041901	0.00342553
TSPO	Translocator protein	405	--	0	0.246217	0.518843	--	0	0.426356	1	--	0	0.102134	0.149732
TST	Thiosulfate sulfurtransferase	369	--	0	0.605006	1	--	0	0.545153	1	--	0	0.120522	0.193058
TTC19	Tetratricopeptide repeat domain 19	599	--	0	0.0035863	0.00524213	--	0	0.0223486	0.0345105	--	0	0.00465897	0.00379065
TTC27	Tetratricopeptide repeat domain 27	1827	--	0	4.75064e-05	0.000484755	--	0	0.0118214	0.0212652	--	0	0.00152224	0.00197622
TTC32	Tetratricopeptide repeat domain 32	162	--	0	0.546658	1	--	0	0.998203	1	--	0	0.984352	1
TTC9B	Tetratricopeptide repeat domain 9B	211	--	0	0.00649636	0.00905976	--	0	0.0221586	0.0345105	--	0	0.0453771	0.0401684
TTLL1	TTL family tubulin polyglutamylase complex subunit L1	1258	--	0	0.0252963	0.0283457	--	0	0.00510192	0.0118239	--	0	0.00262002	0.00261131
TTLL4	Tubulin tyrosine ligase like 4	581	--	0	0.00340288	0.00524213	--	0	0.0273501	0.0427719	--	0	0.019083	0.0145123
TUFM	Tu translation elongation factor, mitochondrial	206	--	0	0.0425792	0.0515735	--	0	3.05503e-05	0.000533146	--	0	0.00561743	0.00436176
TXN2	Thioredoxin 2	410	--	0	0.113756	0.189267	--	0	0.117158	0.22724	--	0	0.0717348	0.0825594
TXNDC16	Thioredoxin domain containing 16	978	--	0	0.00199103	0.00397475	X	2	0.00164965	0.00629092	X	2	0.00334043	0.00313333
TXNRD2	Thioredoxin reductase 2	1536	--	0	0.00201328	0.00397475	--	0	0.0764938	0.137243	--	0	0.00380262	0.00327613
TYW5	TRNA-yW synthesizing protein 5	325	--	0	0.0392666	0.0455761	--	0	0.0567516	0.0883021	--	0	0.00924133	0.00795508
UBE2H	Ubiquitin conjugating enzyme E2 H	1571	--	0	0.00122389	0.00315867	--	0	0.00155673	0.0056597	--	0	0.0012778	0.00197622
UBE3B	Ubiquitin protein ligase E3B	915	--	0	0.00466766	0.00631973	--	0	2.61501e-05	0.000511144	X	1	0.0003319	0.00100088
UBE3C	Ubiquitin protein ligase E3C	2067	--	0	0.00407436	0.00595612	--	0	0.0278423	0.0427719	--	0	0.000333061	0.00100088
UCP2	Uncoupling protein 2	255	--	0	0.0950088	0.143101	--	0	0.175886	0.380348	--	0	0.0523119	0.0560155
UGP2	UDP-glucose pyrophosphorylase 2	499	--	0	0.02117	0.0235729	--	0	0.0217565	0.0345105	--	0	0.00422953	0.00342553
UGT8	UDP glycosyltransferase 8	613	--	0	0.477593	1	--	1	0.00850784	0.018324	--	0	0.403072	1
ULK4	Unc-51 like kinase 4	5423	X	1	9.0949e-09	9.3963e-07	X	2	1.60474e-07	9.43235e-06	X	2	1.10953e-05	0.000160313
UNG	Uracil DNA glycosylase	344	--	0	0.0619352	0.0878646	--	0	0.0537837	0.0832054	--	0	0.548829	1
UPP2	Uridine phosphorylase 2	1960	X	3	0.000673343	0.00203822	--	0	0.00853523	0.018324	--	0	0.00140483	0.00197622
UQCC2	Ubiquinol-cytochrome c reductase complex assembly factor 2	362	--	0	0.0169051	0.0185207	--	0	0.275648	0.673097	--	0	0.0931096	0.126068
UQCC3	Ubiquinol-cytochrome c reductase complex assembly factor 3	194	--	0	0.999045	1	--	0	0.873677	1	--	0	0.371675	0.956117
UQCRC1	Ubiquinol-cytochrome c reductase core protein 1	343	--	0	0.00533332	0.00660591	--	0	0.683723	1	--	0	0.00397423	0.00327613
UQCRC2	Ubiquinol-cytochrome c reductase core protein 2	409	--	0	0.00773375	0.00983387	--	0	0.0477115	0.0832054	--	0	0.00469737	0.00379065
UQCRFS1	Ubiquinol-cytochrome c reductase, Rieske iron-sulfur polypeptide 1	187	--	0	0.700137	1	--	0	0.311386	0.802131	--	0	0.198585	0.338736
UQCRQ	Ubiquinol-cytochrome c reductase complex III subunit VII	135	--	0	0.485181	1	--	0	0.0249246	0.0361261	--	0	0.255051	0.536663
USP48	Ubiquitin specific peptidase 48	1519	--	0	0.000930884	0.00234769	X	1	2.36462e-05	0.000511144	X	2	0.000907113	0.00150602
USP54	Ubiquitin specific peptidase 54	1541	--	0	0.000636528	0.00192881	--	0	0.00703156	0.0135424	--	0	0.00611369	0.00514464
VARS2	Valyl-tRNA synthetase 2, mitochondrial	449	--	0	0.0205584	0.0235729	--	0	0.169506	0.376296	--	0	0.0534167	0.0565458
VASN	Vasorin	498	--	0	0.0109081	0.0152563	--	0	0.99772	1	--	0	0.018207	0.0131253
VDAC2	Voltage dependent anion channel 2	423	--	0	0.00908363	0.00983387	--	0	0.123459	0.256366	--	0	0.00371748	0.00327613
VDAC3	Voltage dependent anion channel 3	292	--	0	0.0254078	0.0283457	--	0	0.299329	0.686849	--	0	0.00533843	0.00409569
VPS26C	VPS26 endosomal protein sorting factor C	--	--	--	--	--	--	--	--	--	--	--	--	--
VPS35L	VPS35 endosomal protein sorting factor like	--	--	--	--	--	--	--	--	--	--	--	--	--
VWA5B1	Von Willebrand factor A domain containing 5B1	947	--	0	0.0739507	0.100481	--	0	0.109116	0.214643	--	1	0.0446113	0.0401684
WARS2	Tryptophanyl tRNA synthetase 2, mitochondrial	784	--	0	3.29626e-05	0.0003987	X	1	1.90936e-06	0.000114833	X	1	0.000356972	0.00111882
WDR26	WD repeat domain 26	593	--	0	0.00191941	0.00372563	--	0	0.0634273	0.111831	--	0	0.0080982	0.006819
WDR70	WD repeat domain 70	2980	--	0	3.08511e-06	8.66616e-05	--	0	0.0060749	0.0135424	X	1	1.1138e-05	0.000160313
WIPF3	WAS/WASL interacting protein family member 3	1170	--	1	0.0171543	0.0185207	--	1	0.00333807	0.0108815	--	0	0.0582963	0.0589152
WSB1	WD repeat and SOCS box containing 1	362	--	0	0.0340824	0.0420151	--	0	0.0188664	0.031053	--	0	0.00112347	0.00172424
XAF1	XIAP associated factor 1	281	--	0	0.010049	0.0118752	--	0	0.0532541	0.0832054	--	0	5.23583e-05	0.000308243
XK	X-linked Kx blood group antigen, Kell and VPS13A binding protein	--	--	--	--	--	--	--	--	--	--	--	--	--
XKR9	XK related 9	717	--	0	0.0153076	0.0183068	--	1	0.0114133	0.0212652	--	0	0.0306408	0.028191
XPNPEP3	X-prolyl aminopeptidase 3	1011	--	0	0.00175804	0.00372563	--	0	0.0153775	0.023255	X	1	0.0060856	0.00514464
YARS2	Tyrosyl-tRNA synthetase 2	413	--	0	0.0014663	0.00315867	--	0	0.398135	1	--	0	0.0150928	0.0120836
YIPF2	Yip1 domain family member 2	366	--	0	0.189529	0.341931	--	0	0.257227	0.649577	--	0	0.0180013	0.0128215
YJEFN3	YjeF N-terminal domain containing 3	382	--	0	0.126253	0.220985	--	0	0.102565	0.181399	--	0	0.112901	0.166142
YKT6	YKT6 v-SNARE homolog	228	--	0	0.111773	0.189267	--	0	0.254996	0.649577	--	0	0.0165686	0.0128215
YME1L1	YME1 like 1 ATPase	605	--	0	0.000801567	0.00234769	--	0	0.623104	1	--	0	0.0125116	0.00994958
YRDC	YrdC N6-threonylcarbamoyltransferase domain containing	216	--	0	0.076655	0.100481	--	0	0.0774313	0.137243	--	0	9.92294e-05	0.000528423
ZBED2	Zinc finger BED-type containing 2	43	--	0	0.903438	1	--	0	0.0830004	0.137243	--	0	0.124558	0.193058
ZBTB3	Zinc finger and BTB domain containing 3	221	--	0	0.00289975	0.00465953	--	0	0.140779	0.25808	--	0	0.0284372	0.025981
ZBTB6	Zinc finger and BTB domain containing 6	153	--	0	0.0895003	0.137499	--	0	0.998181	1	--	0	0.325762	0.819276
ZC2HC1C	Zinc finger C2HC-type containing 1C	295	--	0	0.0372207	0.0455761	--	0	0.0244727	0.0361261	--	0	1.64416e-06	5.82083e-05
ZCCHC24	Zinc finger CCHC-type containing 24	1093	--	0	0.0184246	0.0192253	--	0	0.0462196	0.0691855	--	0	0.0465272	0.0441542
ZKSCAN1	Zinc finger with KRAB and SCAN domains 1	522	--	0	0.0236797	0.0283457	--	0	0.0284895	0.0427719	--	0	0.000566266	0.00117212
ZMAT2	Zinc finger matrin-type 2	119	--	0	0.0585103	0.077027	--	0	0.0837214	0.137243	--	0	0.22929	0.46239
ZMIZ2	Zinc finger MIZ-type containing 2	565	--	0	0.00919118	0.00983387	--	0	0.111033	0.214643	--	0	0.00802448	0.006819
ZNF19	Zinc finger protein 19	1186	--	0	0.0271414	0.0283457	--	0	0.0126588	0.0212652	--	1	0.0253256	0.0239195
ZNF200	Zinc finger protein 200	259	--	0	8.71832e-06	0.000203496	--	0	0.0429995	0.0686387	--	0	0.000992598	0.00150602
ZNF211	Zinc finger protein 211	203	--	0	0.000114379	0.000743016	--	0	0.00954656	0.018324	X	1	7.64923e-07	2.8482e-05
ZNF217	Zinc finger protein 217	846	X	2	0.00327122	0.00465953	X	1	0.00217623	0.00731745	X	2	0.00109716	0.00162319
ZNF223	Zinc finger protein 223	224	--	0	0.0586583	0.077027	--	0	0.00137736	0.0056597	--	0	0.00148221	0.00197622
ZNF230	Zinc finger protein 230	161	--	0	0.00628255	0.00861504	--	0	0.0456616	0.0686387	--	0	0.0018048	0.00201286
ZNF26	Zinc finger protein 26	634	--	0	0.00281606	0.00465953	--	0	0.0226482	0.0345105	--	1	0.0129929	0.0109739
ZNF428	Zinc finger protein 428	379	--	0	0.00228735	0.004113	--	0	0.337766	0.838281	--	0	0.00719814	0.00536979
ZNF445	Zinc finger protein 445	576	--	0	0.000386853	0.00147943	--	0	0.00569128	0.0133266	--	0	0.000430263	0.00114075
ZNF467	Zinc finger protein 467	452	--	0	0.0169855	0.0185207	--	0	0.117046	0.22724	--	0	0.0738753	0.0825594
ZNF48	Zinc finger protein 48	968	--	0	0.00537791	0.00660591	--	0	0.766262	1	--	0	0.0121922	0.00994958
ZNF596	Zinc finger protein 596	212	--	0	0.0233137	0.0283457	--	0	0.00981748	0.018324	--	0	0.00257638	0.00261131
ZNF608	Zinc finger protein 608	1126	X	1	0.00142796	0.00315867	--	0	0.0438412	0.0686387	--	0	0.00435462	0.00342553
ZNF615	Zinc finger protein 615	233	--	0	0.000894007	0.00234769	--	0	0.000288069	0.00258965	--	0	2.09729e-05	0.000257574
ZNF625	Zinc finger protein 625	361	--	0	0.0414907	0.0515735	--	0	0.00187602	0.00716135	--	0	0.00450553	0.00356046
ZNF7	Zinc finger protein 7	549	--	0	3.09407e-07	1.56021e-05	--	0	0.00304589	0.0102033	--	0	2.91529e-05	0.000280525
ZNF710	Zinc finger protein 710	1570	--	0	0.0065734	0.00905976	--	0	0.0369462	0.0620215	--	0	0.0352634	0.0387192
ZNF782	Zinc finger protein 782	578	--	0	0.111116	0.189267	--	0	0.0163013	0.0235802	--	0	0.031463	0.028191
ZNF787	Zinc finger protein 787	1364	--	0	0.0381969	0.0455761	X	1	0.000249817	0.00202653	--	0	0.000492682	0.00117021
ZNF862	Zinc finger protein 862	595	--	0	0.0213996	0.0235729	--	0	0.0727125	0.119257	--	0	0.00688508	0.00536979
ZNF875	Zinc finger protein 875	--	--	--	--	--	--	--	--	--	--	--	--	--
ZNFX1	Zinc finger NFX1-type containing 1	689	--	0	0.00123026	0.00315867	--	0	0.0127365	0.0212652	--	0	0.000922086	0.00150602
ZNHIT3	Zinc finger HIT-type containing 3	274	--	0	0.00594768	0.00815377	--	0	0.101767	0.181399	--	0	0.00499535	0.00379065
ZZEF1	Zinc finger ZZ-type and EF-hand domain containing 1	2139	--	0	3.44721e-07	2.17928e-05	--	0	0.000348672	0.00269446	--	0	1.04977e-05	0.000160313
